# Robust inference and widespread genetic correlates from a large-scale genetic association study of human personality

**DOI:** 10.1101/2025.05.16.648988

**Authors:** Ted Schwaba, Margaret L. Clapp Sullivan, Wonuola A. Akingbuwa, Kerli Ilves, Peter T. Tanksley, Camille M. Williams, Yavor Dragostinov, Wangjingyi Liao, Lindsay S. Ackerman, Josephine C. M. Fealy, Gibran Hemani, Javier de la Fuente, Priya Gupta, Murray B. Stein, Joel Gelernter, Daniel F. Levey, Urmo Võsa, Liisi Ausmees, Anu Realo, Estonian Biobank Research Team, Mariliis Vaht, Jüri Allik, Tõnu Esko, René Mõttus, Uku Vainik, Gudrun A. Jonsdottir, Gudmar Thorleifsson, Árni Freyr Gunnarsson, Gyda Bjornsdottir, Thorgeir E. Thorgeirsson, Hreinn Stefansson, Kari Stefansson, Rosa Cheesman, Qi Qin, Elizabeth C. Corfield, Helga Ask, Fartein Ask Torvik, Eivind Ystrom, Martin Tesli, Dorret I. Boomsma, Eco J. C. de Geus, Jouke-Jan Hottenga, Dener Cardoso Melo, Harold Snieder, Catharina A. Hartman, Charley Xia, Archie Campbell, Michelle Luciano, Ian J. Deary, W. David Hill, Seon-Kyeong Jang, Scott I. Vrieze, Gonçalo Abecasis, Michelle K. Lupton, Brittany L Mitchell, Petra V. Viher, Lucía Colodro-Conde, Nicholas G. Martin, Sarah E. Medland, Eske M. Derks, Briar Wormington, Jaakko Kaprio, Karri Silventoinen, Teemu Palviainen, Agnieszka Gidziela, Kaili Rimfeld, Robert Plomin, Margherita Malanchini, Danielle M. Dick, Fazil Aliev, COGA Collaborators, The Spit for Science Working Group, Laura W. Wesseldijk, Fredrik Ullén, Miriam A. Mosing, Henry R. Kranzler, Yaira Nunez, Sarah Beck, Renato Polimanti, Tobias Edwards, Alexandros Giannelis, Emily A. Willoughby, James J. Lee, Matt McGue, Antonio Terracciano, Michele Marongiu, Edoardo Fiorillo, Francesco Cucca, Angelina R. Sutin, Peter J. van der Most, Albertine J. Oldehinkel, Tina Kretschmer, Andrey A. Shabalin, Anna R. Docherty, Robert F. Krueger, Colin D. Freilich, Binisha H. Mishra, Terho Lehtimäki, Olli T. Raitakari, Mika Kähönen, Aino Saarinen, Henrik Dobewall, Liisa Keltikangas-Järvinen, Klaus Berger, Marisol Herrera-Rivero, Fabian Streit, Swapnil Awasthi, Stephanie H. Witt, Johanna Tuhkanen, Katri Räikkönen, Johan G. Eriksson, Jari Lahti, Gail Davies, Paul Redmond, Adele Taylor, Janie Corley, Tom C. Russ, Marina Ciullo, Teresa Nutile, Jun Ding, Yong Qian, Toshiko Tanaka, Luigi Ferrucci, Lea Zillich, Lea Sirignano, K. Paige Harden, Erhan Genç, Patrick D. Gajewski, Stephan Getzmann, Christoph Fraenz, Javier E. Schneider Peñate, Stefanie Lis, Alisha S. M. Hall, Christian Schmahl, Sabine C. Herpertz, Abdel Abdellaoui, Michel G. Nivard, Elliot M. Tucker-Drob

## Abstract

Personality traits describe stable differences in how individuals think, feel, and behave and how they interact with and experience their social and physical environments. We assemble data from 46 cohorts including 611K-1.14M participants with European-like and African-like genomes for genome-wide association studies (GWAS) of the Big Five personality traits (extraversion, agreeableness, conscientiousness, neuroticism, and openness to experience), and data from 51K participants for within-family GWAS. We identify 1,257 lead genetic variants associated with personality, including 823 novel variants. Common genetic variants explain 4.8%-9.3% of the variance in each trait, and 10.5%-16.2% accounting for measurement unreliability. Genetic effects on personality are highly consistent across geography, reporter (self vs. close other), age group, and measurement instrument, and we find minimal spousal assortment for personality in recent history. In stark contrast to many other social and behavioral traits, within-family GWAS and polygenic index analyses indicate little to no shared environmental confounding in genetic associations with personality. Polygenic prediction, genetic correlation, and Mendelian randomization analyses indicate that personality genetics have widespread, potentially causal associations with a wide range of consequential behaviors and life outcomes. The genetic architecture of personality is robust and fundamental to being a human.

## Supplementary Tables for "Robust inference and widespread genetic correlates from a large-scale genetic association study of human personality"

### Sheet: Table of Contents
Supplementary Tables
S1	Contributing cohorts of participants with European-like genomes
S2	Contributing cohorts of participants with African-like genomes
S3	Information on cohorts with partially-overlapping participant samples
S4	Summary results of population-level GWAS in EUR, AFR, and cross-ancestry analyses
S5	Extraversion lead SNPs across analyses
S6	Agreeableness lead SNPs across analyses
S7	Conscientiousness lead SNPs across analyses
S8	Neuroticism lead SNPs across analyses
S9	Openness to Experience lead SNPs across analyses
S10	Characterizing Linkage Disequlibirum (LD) of the 111 lead SNPs that were significant in cross-ancestry GWAS but not ancestry-specific GWAS
S11	Conditional and joint analyses predicting novel lead SNPs in cross-ancestry analyses from other lead SNPs on that chromosome
S12	Replicating Gupta and colleagues (2024) lead SNPs
S13	Shared genomic loci across Big Five traits
S14	Estimated polygenicity using Stratified LD Fourth Moments Regression
S15	Comparing SNP H2 in matched EUR and AFR cohorts
S16	Within-trait cross-ancestry genetic correlations estimated with POPCORN
S17	Heritability quantification across meta-analytic methods
S18	Enrichment analyses: Extraversion
S19	Enrichment analyses: Agreeableness
S20	Enrichment analyses: Conscientiousness
S21	Enrichment analyses: Neuroticism
S22	Enrichment analyses: Openness to Experience
S23	Genes mapped to genome-wide significant extraversion SNPs
S24	Genes mapped to genome-wide significant agreeableness SNPs
S25	Genes mapped to genome-wide significant conscientiousness SNPs
S26	Genes mapped to genome-wide significant neuroticism SNPs
S27	Genes mapped to genome-wide significant openness to experience SNPs
S28	Standardized estimates from 5-factor exploratory factor analysis of the LDSC-derived genetic correlation matrix.
S29	Summary of results from multivariate GWAS of Big Five from measurement-instrument stratified analysis, using either simple structure model or the final model with cross-loadings
S30	Multivariate GWAS estimates for Qsnp and selected exemplar SNPs
S31	External Phenotypes for LDSC genetic correlation analyses
S32	Point estimates for LDSC genetic correlations
S33	Add Health PGI associations
S34	Split-half meta-analytic cohorts for assortative mating analyses
S35	Assortative Mating analyses
S36	Complete results of Mendelian Randomization tests using weighted median and weighted mode estimators
S37	Complete results of Mendelian Randomization tests using MR-CAUSE estimator
S38	Results of putatively causal Mendelian randomization tests
S39	Direct and indirect effects of polygenic scores for 5 personality traits in deCODE families
S40	Parent-of-origin-specific effects of transmitted and non-transmitted polygenic scores in deCODE families
S41	Contributing cohorts of participants for Within-family analysis
S42	Summary results of within-family GWAS and comparison to population-level results

### Sheet: 1.EUR_Cohorts
Table S1: Contributing cohorts of participants with European-like genomes
Cohort	Country	Age Range	Age M	Age SD	GWAS Controls	Genotyping Chip	X Chr Data	Cross-group tests	Measure	Trait	Nitems	Alpha	N	N SNPs	Mean HM3 SNP Chi-sq	Median GWAS SE	LDSCIntercept	LDSCInterceptSE	LDSCh2	LDSCh2SE	Alpha Citation	Notes
23AndMe	Various	Lifespan	NA	NA	Age, Sex, 4PCs	Illumina HumanHap 550+, Illumina OmniExpress+, and custom array	Y	Questionnaire	BFI	agr	9	0.82	59225	7715983	1.051	0.0510996	0.948376	0.0074	0.0848319	0.00938397	Soto, C. J., & John, O. P. (2017). The next Big Five Inventory (BFI-2): Developing and assessing a hierarchical model with 15 facets to enhance bandwidth, fidelity, and predictive power. Journal of personality and social psychology, 113(1), 117.	LDSC Intercept deflation due to genomic control, which was accounted for in GWAS meta-analysis
									BFI	con	9	0.83	59225	7715983	1.0477	0.055452	0.939197	0.0069	0.0914267	0.00937428
									BFI	ext	8	0.86	59225	7715983	1.1026	0.0669215	0.891573	0.0073	0.176364	0.0107634
									BFI	neu	8	0.85	59225	7715983	1.0632	0.0614621	0.919596	0.0132	0.117789	0.0214493
									BFI	ope	10	0.84	59225	7715983	1.0617	0.0531615	0.938548	0.0075	0.102604	0.00928966
AGDS	Australia	18-90	43.94	15.21	Age, Age2, Sex, 10PCs, birth cohort	Illumina Global Screening Array v.2.		Questionnaire	EPQ	ext	24	0.82	13178	6323946	1.0413	0.0169409	1.00729	0.0075	0.123916	0.037122	Van Hemert, D. A., Van de Vijver, F. J., Poortinga, Y. H., & Georgas, J. (2002). Structural and functional equivalence of the Eysenck Personality Questionnaire within and between countries. Personality and individual differences, 33(8), 1229-1249.
									EPQ	neu	24	0.83	13178	5570392	1.0337	0.0163237	1.0033	0.0088	0.109302	0.0382103
ALSPAC	Britain	13.5	13.5	0	Sex, 10PCs	Illumina HumanHap550 quad chip	Y	Age, Geography, Questionnaire	IPIP-50	agr	10	0.78	4166	8051533	1.0112	0.0327417	0.997202	0.0065	0.166677	0.100991	Ehrhart, K. H., Roesch, S. C., Ehrhart, M. G., & Kilian, B. (2008). A test of the factor structure equivalence of the 50-item IPIP Five-factor model measure across gender and ethnic groups. Journal of Personality Assessment, 90(5), 507-516.
									IPIP-50	con	10	0.81	4166	8051533	1.0112	0.0327417	0.997202	0.0065	0.166677	0.100991
									IPIP-50	ext	10	0.89	4358	8053199	1.0076	0.0318938	1.00081	0.0075	0.0769374	0.103482
									IPIP-50	neu	10	0.86	4228	8052406	1.0026	0.0315917	0.99176	0.0069	0.124994	0.102954
									IPIP-50	ope	10	0.78	4268	8052949	1.0201	0.0323604	1.00631	0.0066	0.158793	0.117163
BiDirect	Germany	35-65	56	7.8	Age, Sex, Disease Status, 10PCs	Illumina HumanPsychChip_24v1-0 (PsychChip).		Geography, Questionnaire	BFI-S	agr	3	0.44	1466	6627915	0.9971	0.0498	1.01929	0.0079	-0.708043	0.300482	Hahn, E., Gottschling, J., & Spinath, F. M. (2012). Short measurements of personality–Validity and reliability of the GSOEP Big Five Inventory (BFI-S). Journal of Research in Personality, 46(3), 355-359.
									BFI-S	con	3	0.6	1467	6627915	1.0006	0.0501	0.997527	0.0073	0.0987597	0.317918
									BFI-S	ext	3	0.76	1467	6627915	1.0066	0.0503	0.998336	0.0078	0.26351	0.344345
									BFI-S	neu	3	0.66	1467	6627915	1.0059	0.048	1.00589	0.0078	-0.0014416	0.31665
									BFI-S	ope	3	0.58	1466	6627915	1.0059	0.048	1.00589	0.0078	-0.0014426	0.316866
BLSA	US	20-93	65.91	16.06	Age, Age2, Sex, 10PCs	Illumina 550k		Geography, Questionnaire	NEO-PI-R	agr	48	0.86	841	7070765	0.9961	0.0726	1.00608	0.0073	-0.536867	0.537566	Hahn, E., Gottschling, J., & Spinath, F. M. (2012). Short measurements of personality–Validity and reliability of the GSOEP Big Five Inventory (BFI-S). Journal of Research in Personality, 46(3), 355-359.
									NEO-PI-R	con	48	0.89	841	7070765	0.9958	0.0782	0.996529	0.0078	-0.0397264	0.578648
									NEO-PI-R	ext	48	0.87	841	5649851	1.0091	0.0775	1.00715	0.0077	0.103717	0.572943
									NEO-PI-R	neu	48	0.92	841	7070765	1.0078	0.077	1.0099	0.0075	-0.108479	0.543241
									NEO-PI-R	ope	48	0.87	841	7070765	1.0058	0.0737	1.00593	0.0074	-0.0162859	0.573695
CILENTO	Italy	Lifespan	54.34	19.25	Age, Age2, Sex, BirthCohortDummy A B C, VillageDummy A B, PlatformDummy A B	Illumina 370K		Geography, Questionnaire	NEO-FFI	agr	12	0.74	849	4556158	1.0678	0.0629	1.02129	0.0122	2.50998	0.916624	Costa Jr, P. T., & McCrae, R. R. (2008). The Revised NEO Personality Inventory (NEO-PI-R). The SAGE Handbook of Personality Theory and Assessment: Personality Measurement and Testing (Volume 2), 2, 179.
									NEO-FFI	con	12	0.84	849	4556158	0.9886	0.0635	1.00073	0.011	-0.660423	0.777887
									NEO-FFI	ext	12	0.79	849	4556158	0.9811	0.0632	0.965292	0.0122	0.862605	0.87651
									NEO-FFI	neu	12	0.89	849	4556158	0.9766	0.0601	0.999083	0.0109	-1.22527	0.718537
									NEO-FFI	ope	12	0.76	849	4556158	0.9879	0.0573	0.985654	0.0107	0.123836	0.813658
COGA	US	11-34	20	3.5	Age, Sex, 10PCs	Illumina		Age, Geography	NEO-FFI	agr	12	0.74	1758	6579849	0.9938	0.0318594	1.00102	0.0076	-0.194382	0.265962	Costa Jr, P. T., & McCrae, R. R. (2008). The Revised NEO Personality Inventory (NEO-PI-R). The SAGE Handbook of Personality Theory and Assessment: Personality Measurement and Testing (Volume 2), 2, 179.
									NEO-FFI	con	12	0.84	1756	6579250	0.9988	0.0318626	0.983383	0.0077	0.415746	0.287639
									NEO-FFI	ext	12	0.79	1755	6578909	0.996	0.0318655	0.999613	0.007	-0.0979348	0.250835
									NEO-FFI	neu	12	0.89	1714	6581711	1.001	0.0323161	1.00276	0.0066	-0.0476619	0.240917
									NEO-FFI	ope	12	0.76	1751	6581122	1.0053	0.0319585	1.00025	0.0079	0.134933	0.278831
deCODE	Iceland	18-90	46.46	13.38	Age, Age2, Sex, County of Origin	Illumina Human Hap300, Hap CNV370, Hap 610, 1M or Omni-1 Quad bead chips	Y	Questionnaire	NEO-FFI	agr	12	0.74	39609	7304676	1.0763	0.010797	1.00132	0.0077	0.0967527	0.0137062	Costa Jr, P. T., & McCrae, R. R. (2008). The Revised NEO Personality Inventory (NEO-PI-R). The SAGE Handbook of Personality Theory and Assessment: Personality Measurement and Testing (Volume 2), 2, 179.
									NEO-FFI	con	12	0.84	39599	7313365	1.0968	0.010555	1.0078	0.0078	0.117299	0.0142835
									NEO-FFI	ext	12	0.79	39631	7313365	1.0909	0.010154	0.994057	0.007	0.123641	0.0135094
									NEO-FFI	neu	12	0.89	39620	7313365	1.0788	0.01049	1.00674	0.0084	0.0914149	0.0161318
									NEO-FFI	ope	12	0.76	39616	7313365	1.1103	0.010727	0.996191	0.0081	0.148204	0.0147041
EBB	Estonia	Lifespan	47.6	17	Age, Age2, Sex, 10 PCs	Illumina GlobalScreeningArray v2.0		Rater Perspective	100NP	agr	12	0.81	73983	6886044	1.1913	0.00725707	1.02923	0.0082	0.107761	0.00996499	Anni, K., Vainik, U., & Mõttus, R. (2024). Personality profiles of 263 occupations. Journal of Applied Psychology.
									100NP	con	12	0.8	73983	6886044	1.1869	0.00747074	1.02765	0.0079	0.109815	0.00846031
									100NP	ext	12	0.78	73983	6886044	1.1852	0.00745642	1.01427	0.0078	0.118136	0.00841809
									100NP	neu	12	0.84	73983	6886044	1.1873	0.00736007	1.01658	0.0122	0.109155	0.0156122
									100NP	ope	12	0.76	73983	6886044	1.2785	0.00727738	1.03362	0.0082	0.168629	0.0104669
FinnTwin_older_cohort	Finland	18-70	44	9.6	Age, Age2, Sex, 10 PCs, cohort	batch1: Illumina Human610-Quad v1.0 B, Human670-QuadCustom v1.0 A, batch2: Illumina HumanCoreExome- (12 v1.0 A, 12 v1.1 A, 24 v1.0 A, 24 v1.1 A, 24 v1.2 A), batch3: Affymetrix FinnGen Axiom array		Geography, Questionnaire	EPI	ext	9	0.78	7544	7721629	1.0139	0.0269132	0.995564	0.007	0.120607	0.0653346	Dazzi, C. (2011). The Eysenck personality questionnaire–Revised (EPQ-R): A confirmation of the factorial structure in the Italian context. Personality and individual differences, 50(6), 790-794.
									EPI	neu	10	0.85	7544	7721629	0.9998	0.0265522	1.00623	0.006	-0.0429612	0.058992
FinnTwin_younger_cohort	Finland	19-26 and 32-92	43.31	6.67	Age, Age2, Sex, 10 PCs, cohort	batch1: Illumina Human610-Quad v1.0 B, Human670-QuadCustom v1.0 A, batch2: Illumina HumanCoreExome- (12 v1.0 A, 12 v1.1 A, 24 v1.0 A, 24 v1.1 A, 24 v1.2 A), batch3: Affymetrix FinnGen Axiom array		Age, Geography, Questionnaire	NEO-FFI Finnish	agr	11	0.74	3266	7733487	0.9883	0.0393639	0.997525	0.007	-0.142084	0.127503	Costa Jr, P. T., & McCrae, R. R. (2008). The Revised NEO Personality Inventory (NEO-PI-R). The SAGE Handbook of Personality Theory and Assessment: Personality Measurement and Testing (Volume 2), 2, 179.
									NEO-FFI Finnish	con	11	0.84	3266	7733487	1.0017	0.0400399	0.981446	0.006	0.312155	0.139928
									NEO-FFI Finnish	ext	11	0.79	3266	7733487	0.9956	0.0370173	1.00433	0.006	-0.133742	0.132855
									NEO-FFI Finnish	neu	11	0.89	3266	7733487	0.9799	0.0404958	0.987555	0.006	-0.117333	0.120604
									NEO-FFI Finnish	ope	11	0.76	3266	7733487	0.9987	0.0410683	0.988575	0.006	0.155793	0.117991
GenesForGood	US	20-90	35.75	12.88	Age, Age2, Sex, 20PCs	llumina Infinium CoreExome-24 v.1.0 or v.1.1 arrays		Geography, Questionnaire	BFI	agr	9	0.82	16553	6817188	1.0314	0.0146	1.00876	0.0082	0.0629331	0.0323718	Soto, C. J., & John, O. P. (2017). The next Big Five Inventory (BFI-2): Developing and assessing a hierarchical model with 15 facets to enhance bandwidth, fidelity, and predictive power. Journal of personality and social psychology, 113(1), 117.
									BFI	con	9	0.83	16553	6817188	1.0293	0.0147	1.01041	0.0084	0.0523521	0.030091
									BFI	ext	8	0.86	16553	6817188	1.0671	0.015	0.996252	0.0077	0.196183	0.0308335
									BFI	neu	8	0.85	16553	6817188	1.0366	0.0143	1.00541	0.0084	0.0853094	0.0328171
									BFI	ope	10	0.84	16553	6817188	1.0429	0.015	1.0046	0.0089	0.103767	0.0298141
GenerationScotland_1	Scotland	18-99	46.83	15.08	Age, Age2, Sex, 20 PCs, birth cohort	Illumina HumanOmniExpressExome		Geography, Questionnaire	EPQ-R	ext	12	0.78	19510	7236179	1.0431	0.0154872	1.00336	0.0066	0.102022	0.0228851	Dazzi, C. (2011). The Eysenck personality questionnaire–Revised (EPQ-R): A confirmation of the factorial structure in the Italian context. Personality and individual differences, 50(6), 790-794.	Synthesized with second GenScotland data (overlapping sample)
									EPQ-R	neu	12	0.85	19518	7236546	1.0369	0.0154603	1.00286	0.0068	0.0863511	0.0244163		Synthesized with second GenScotland data (overlapping sample)
GenerationScotland_2	Scotland	18-99	46.83	15.08	Age, Age2, Sex, 20 PCs, birth cohort	Illumina HumanOmniExpressExome		Geography, Questionnaire	IPIP-50	agr	10	0.78	1110	7114774	1.0053	0.0581955	0.999559	0.0067	0.257074	0.454722	Ehrhart, K. H., Roesch, S. C., Ehrhart, M. G., & Kilian, B. (2008). A test of the factor structure equivalence of the 50-item IPIP Five-factor model measure across gender and ethnic groups. Journal of Personality Assessment, 90(5), 507-516.
									IPIP-50	con	10	0.81	1104	7110811	1.008	0.0619607	1.01454	0.006	-0.294299	0.373671
									IPIP-50	ext	10	0.89	1101	7109020	0.9958	0.062527	1.0034	0.0062	-0.34597	0.353633		Synthesized with first GenScotland data (overlapping sample)
									IPIP-50	neu	10	0.86	1099	7134778	0.992	0.0619422	1.00063	0.0062	-0.393606	0.39119		Synthesized with first GenScotland data (overlapping sample)
									IPIP-50	ope	10	0.78	1089	7129598	1.0089	0.0621555	1.02224	0.0066	-0.608864	0.428441
HBCS	Finland	56-69	63.4	2.8	Age, Age2, Sex, 3 PCs	modified Illumina 610k		Age, Geography, Questionnaire	NEO-PI	agr	18	0.76	1376	6829894	1.0136	0.0511	1.00982	0.0068	0.130735	0.304166	Costa, P. T., & McCrae, R. R. (1992). Normal personality assessment in clinical practice: The NEO Personality Inventory. Psychological assessment, 4(1), 5.
									NEO-PI	con	18	0.86	1376	6829894	1.0096	0.0521	1.00594	0.0079	0.134248	0.32794
									NEO-PI	ext	48	0.87	1376	6829894	0.9987	0.0516	0.992461	0.0069	0.228481	0.32734
									NEO-PI	neu	48	0.93	1376	6829894	1.0094	0.0511	1.00437	0.0079	0.179067	0.327583
									NEO-PI	ope	48	0.89	1376	6309067	1.0094	0.0501	1.00672	0.0071	0.0977125	0.35065
HRS	US	Older	70.22	10.71	Age, Age2, Sex, 10PCs, birth cohort	Illumina HumanOmni2.5		Geography	MIDI	agr	5	0.773	10079	5846415	1.0033	0.0195964	1.00619	0.0079	-0.0148615	0.0516574	Joshanloo, M. (2018). Evaluating the factor structure of the MIDI personality scale using exploratory structural equation modeling. Japanese Psychological Research, 60(3), 162-169.
									MIDI	con	5	0.668	10081	5846430	1.0093	0.0220382	0.998772	0.0066	0.0529918	0.0447364
									MIDI	ext	5	0.756	10084	5846465	1.0183	0.0220103	1.00995	0.007	0.0417621	0.0543755
									MIDI	neu	4	0.714	10072	5846406	1.0146	0.0216874	1.01744	0.007	-0.0148084	0.046303
									MIDI	ope	7	0.774	10076	5846440	1.0202	0.0217361	1.00429	0.0067	0.0792955	0.0520763
KFO	Germany	18-50	28.12	6.93	Age, Sex, 10PCs	Illumina Global Screening Array		Geography	HEXACO-60	con	10	0.76	313	5069409	1.0016	0.1284	0.992915	0.0067	1.32135	1.4073	Ashton, M. C., & Lee, K. (2009). The HEXACO–60: A short measure of the major dimensions of personality. Journal of personality assessment, 91(4), 340-345.
									HEXACO-60	ext	10	0.73	312	5069409	1.0066	0.1305	0.998657	0.0072	1.22446	1.40756
									HEXACO-60	ope	10	0.8	313	5069409	0.9961	0.1298	1.00262	0.0082	-0.98143	1.47537
LBC1921	Scotland	79.1	79.1	0.6	Sex, 10 PCs	Illumina 610 quadv1		Age, Geography, Questionnaire	IPIP-50	agr	10	0.78	425	5321286	0.9999	0.09991	0.998185	0.0063	0.204014	1.00709	Ehrhart, K. H., Roesch, S. C., Ehrhart, M. G., & Kilian, B. (2008). A test of the factor structure equivalence of the 50-item IPIP Five-factor model measure across gender and ethnic groups. Journal of Personality Assessment, 90(5), 507-516.
									IPIP-50	con	10	0.81	422	5322334	1.0049	0.105971	0.994357	0.0068	1.30357	1.09153
									IPIP-50	ext	10	0.89	420	5322334	1.0041	0.107273	0.9928	0.0071	1.40218	1.17199
									IPIP-50	neu	10	0.86	423	5322334	0.9951	0.105641	0.995286	0.0067	-0.0269368	1.19085
									IPIP-50	ope	10	0.78	423	5322334	0.9982	0.10358	1.00517	0.0068	-0.858032	1.09979
LBC1936	Scotland	69.6	69.6	0.8	Sex, 10 PCs	Illumina 610 quadv1		Age, Geography, Questionnaire	NEO-FFI	agr	12	0.74	880	5327591	0.9978	0.0703563	0.993709	0.0065	0.243284	0.527233	Costa Jr, P. T., & McCrae, R. R. (2008). The Revised NEO Personality Inventory (NEO-PI-R). The SAGE Handbook of Personality Theory and Assessment: Personality Measurement and Testing (Volume 2), 2, 179.
									NEO-FFI	con	12	0.84	872	5327591	0.9999	0.0735935	1.01634	0.0064	-0.985836	0.516702
									NEO-FFI	ext	12	0.79	870	5327591	1.0033	0.0735088	1.01168	0.0066	-0.500531	0.489426
									NEO-FFI	neu	12	0.89	880	5327591	1.0026	0.0722661	1.00046	0.0073	0.126906	0.571118
									NEO-FFI	ope	12	0.76	875	5327591	1.0036	0.0723549	1.00927	0.0073	-0.336557	0.546446
Lifelines_1	Netherlands	17-72	40.92	13.13	Age, Age2, Sex, 10PCs, micro-array chip, birth cohort	Illumina Global Screen Array, CytoSNP		Geography, Questionnaire	NEO-PI-R	con	48	0.89	10376	7559996	1.0375	0.0211	1.03095	0.0067	0.0318383	0.0464302	Hahn, E., Gottschling, J., & Spinath, F. M. (2012). Short measurements of personality–Validity and reliability of the GSOEP Big Five Inventory (BFI-S). Journal of Research in Personality, 46(3), 355-359.	Synthesized with second Lifelines data (overlapping sample)
									NEO-PI-R	ext	48	0.87	10376	7559996	1.0448	0.021	1.04149	0.0067	0.0149581	0.0427607
									NEO-PI-R	neu	48	0.92	10376	7559996	1.044	0.0206	1.02958	0.0069	0.0641715	0.0444994		Synthesized with second Lifelines data (overlapping sample)
Lifelines_2	Netherlands	17-85	41.14	11.99	Age, Age2, Sex, 10PCs, micro-array chip, birth cohort	Illumina Global Screen Array, CytoSNP		Geography, Questionnaire	NEO-FFI	con	12	0.84	30045	7561646	1.091	0.0125	1.05376	0.0069	0.060676	0.01702	Costa Jr, P. T., & McCrae, R. R. (2008). The Revised NEO Personality Inventory (NEO-PI-R). The SAGE Handbook of Personality Theory and Assessment: Personality Measurement and Testing (Volume 2), 2, 179.	Synthesized with first Lifelines data (overlapping sample)
									NEO-FFI	neu	12	0.89	30045	7561646	1.1095	0.0124	1.06933	0.0083	0.063956	0.0186363		Synthesized with first Lifelines data (overlapping sample)
MannheimBloodDonorStudy	Germany	18-72	44.74	13.03	Age, Sex, 10PCs, birth cohort	Infinium PsychArray-24 Bead Chip		Geography, Questionnaire	NEO-FFI	neu	12	0.89	1444	5428321	0.9946	0.0536	1.00426	0.0085	-0.301793	0.357769
MCTFR	US	12-64	40	11	Age, Age2, Sex, 10PCs	Illumina Human660W-Quad		Geography	MPQ (harmonized PEM scale)	ext	56	0.86	3824	7483094	1.0076	0.03241	0.995474	0.0067	0.156536	0.124535	Johnson, W., Spinath, F., Krueger, R. F., Angleitner, A., & Riemann, R. (2008). Personality in Germany and Minnesota: An IRT‐based comparison of MPQ self‐reports. Journal of personality, 76(3), 665-706.
									MPQ (harmonized NEM scale)	neu	56	0.84	3824	7483094	1.0156	0.03202	0.995713	0.0074	0.257814	0.142606
MIDUS	US	25-83	54.2	12.42	Age, Age2, Sex, 10PCs	Illumina OmniExpress 1.0/1.1		Geography	MIDI	agr	5	0.773	1298	6775777	1.0009	0.054088	1.00264	0.006	-0.067768	0.319272	Joshanloo, M. (2018). Evaluating the factor structure of the MIDI personality scale using exploratory structural equation modeling. Japanese Psychological Research, 60(3), 162-169.
									MIDI	con	5	0.668	1298	6775777	1.006	0.0533281	1.01165	0.006	-0.212543	0.318217
									MIDI	ext	5	0.756	1298	6775777	1.022	0.0532159	1.01224	0.0071	0.388105	0.326083
									MIDI	neu	4	0.714	1298	6775777	1.0068	0.0515989	1.00394	0.0064	0.109095	0.326817
									MIDI	ope	7	0.774	1298	6775777	1.0127	0.0525732	1.01068	0.0067	0.06508	0.348478
MVP	US	19-112	63.8	13.7	Age, Sex, 10PCs, Birth Cohort	Affymetrix Axiom array		Veteran Status	BFI-10	agr	2	0.25	246243	5570915	1.2506	0.00804587	0.997713	0.0109	0.0463361	0.00369738	Personal Communication
									BFI-10	con	2	0.39	244798	5573746	1.3526	0.00829651	1.03025	0.01	0.0606676	0.00335577
									BFI-10	ext	2	0.37	245545	5572663	1.4248	0.00913577	1.02175	0.0107	0.076058	0.00353741
									BFI-10	neu	2	0.61	247094	5568984	1.3986	0.0100574	0.999989	0.0105	0.0706557	0.00426296
									BFI-10	ope	2	0.13	247360	5567903	1.2427	0.00839821	1.007	0.0092	0.0443724	0.00326781
MoBa	Norway	30-85	47.32	5.07	Age, Age2, Sex, 20PCs, birth cohort, genotyping batch	Illumina HumanCoreExome12v1.1, Illumina HumanCoreExome24v1.0, Illumina Global Screening Array MD v.1.0/v.3.0, Illumina InfiniumOmniExpress-24v1.0/v1.2, Illumina HumanOmniExpress-24v1.0		Age, Geography, Questionnaire	IPIP	agr	10	0.78	41484	6925575	1.0777	0.01	0.998794	0.0075	0.0940061	0.0142916	Ehrhart, K. H., Roesch, S. C., Ehrhart, M. G., & Kilian, B. (2008). A test of the factor structure equivalence of the 50-item IPIP Five-factor model measure across gender and ethnic groups. Journal of Personality Assessment, 90(5), 507-516.
									IPIP	con	10	0.81	41234	6925575	1.1024	0.01	1.00825	0.0072	0.112437	0.0138187
									IPIP	ext	10	0.89	37203	6925575	1.1312	0.0108	1.0177	0.0073	0.152375	0.0146488
									IPIP	neu	10	0.86	42378	6925575	1.0903	0.0099	0.998968	0.0079	0.103594	0.0135592
									IPIP	ope	10	0.78	40908	6925575	1.1147	0.0102	1.01019	0.008	0.126462	0.014037
NKWIPEM	Germany	18-75	27.15	9.1	Age, Sex, 20PCs, birth cohort	Illumina		Geography, Questionnaire	NEO-PI-R	agr	48	0.86	520	7319236	1.0019	0.0914	0.994101	0.0069	0.72719	0.948596	Hahn, E., Gottschling, J., & Spinath, F. M. (2012). Short measurements of personality–Validity and reliability of the GSOEP Big Five Inventory (BFI-S). Journal of Research in Personality, 46(3), 355-359.
									NEO-PI-R	con	48	0.89	520	7319236	0.9964	0.0931	1.00813	0.0068	-1.09145	0.781609
									NEO-PI-R	ext	48	0.87	520	7319236	1.0063	0.0931	1.00896	0.0076	-0.254365	0.935135
									NEO-PI-R	neu	48	0.92	520	7319236	1.0055	0.0904	0.999426	0.0072	0.564829	0.904189
									NEO-PI-R	ope	48	0.87	520	7319236	1.0092	0.0922	0.996358	0.0069	1.19782	0.857883
NTR	Netherlands	11-97	40.2	16.38	Age, Age2, Sex, 10PCs, array dummies	Affymetrix Axiom (-NTR), Affymetrix 6.0, Illumina GSA	Y	Geography, Questionnaire	NEO-FFI3	agr	12	0.79	13421	6688602	1.0331	0.0160603	1.0068	0.0069	0.0966439	0.0337819	McCrae, R. R., & Costa Jr, P. T. Brief Versions of the NEO-PI-3.
									NEO-FFI3	con	12	0.82	13421	6688602	1.0208	0.0171926	1.01305	0.0072	0.0283891	0.0380077
									NEO-FFI3	ext	12	0.79	13421	6688602	1.0408	0.0170867	1.00492	0.0076	0.130707	0.0404221
									NEO-FFI3	neu	12	0.86	13421	6688602	1.0261	0.0168634	1.0145	0.008	0.0413977	0.0413824
									NEO-FFI3	ope	12	0.78	13421	6688602	1.037	0.0174165	1.02247	0.0067	0.0557309	0.0317244
POSEIDON	Germany	18-55	33.75	5.82	Age, Sex, 10PCs, birth cohort	Illumina		Age, Geography, Questionnaire	NEO-FFI-30	agr	6	0.75	690	5135215	1.0074	0.0863	0.98469	0.0081	1.55788	0.793182	Körner, A., Geyer, M., Roth, M., Drapeau, M., Schmutzer, G., Albani, C., ... & Brähler, E. (2007). Personality assessment with the NEO-five-factor inventory: the 30-item-short-version (NEO-FFI-30). Psychotherapie, Psychosomatik, Medizinische Psychologie, 58(6), 238-245.
									NEO-FFI-30	con	6	0.78	690	5135215	0.9841	0.0876	1.0053	0.0072	-1.45978	0.631907
									NEO-FFI-30	ext	6	0.72	688	5135215	0.991	0.0883	0.992086	0.0077	-0.076663	0.74368
									NEO-FFI-30	neu	6	0.81	691	5135215	0.9912	0.0864	0.999394	0.0079	-0.563611	0.70957
									NEO-FFI-30	ope	6	0.67	689	5135215	1.0063	0.0864	0.996605	0.0064	0.667009	0.578178
QIMR_1	Australia	16-86	45.53	16.81	Age, Age2, Sex, 10PCs, birth cohort	range of genotyping arrays including Illumina chips designed using HapMap references (317 K, 370 K, 610 K, 660 K) and more recent Illumina arrays designed using the 1KGP reference (Core + Exome, PsychArray, OmniExpress)		Geography, Questionnaire	NEO-FFI	neu	12	0.89	3059	6512468	1.0808	0.0368812	1.07965	0.0078	0.0297723	0.153654	Costa Jr, P. T., & McCrae, R. R. (2008). The Revised NEO Personality Inventory (NEO-PI-R). The SAGE Handbook of Personality Theory and Assessment: Personality Measurement and Testing (Volume 2), 2, 179.
									NEO-FFI	ext	12	0.79	3059	6512468	1.0602	0.0358778	1.06999	0.0081	-0.158051	0.164914
									NEO-FFI	ope	12	0.76	3059	6512468	1.0783	0.0371274	1.0687	0.0081	0.157612	0.165734
									NEO-FFI	agr	12	0.74	3059	6512468	1.0904	0.0350993	1.06837	0.0085	0.340347	0.180598
									NEO-FFI	con	12	0.84	3059	6512468	1.0839	0.0356029	1.07561	0.0079	0.125092	0.176011
QIMR_2	Australia	15-81	47.53	20.89	Age, Age2, Sex, 10PCs, birth cohort	range of genotyping arrays including Illumina chips designed using HapMap references (317 K, 370 K, 610 K, 660 K) and more recent Illumina arrays designed using the 1KGP reference (Core + Exome, PsychArray, OmniExpress)		Geography, Questionnaire	NEO-FFI3	neu	12	0.86	4411	6516684	1.0515	0.0290474	1.03199	0.0083	0.205022	0.119028	McCrae, R. R., & Costa Jr, P. T. Brief Versions of the NEO-PI-3.
									NEO-FFI3	ext	12	0.79	4411	6516684	1.0405	0.0298638	1.03857	0.0075	0.0223189	0.113585
									NEO-FFI3	ope	12	0.78	4411	6516684	1.0623	0.0305945	1.06156	0.0073	0.00993351	0.107735
									NEO-FFI3	agr	12	0.79	4411	6516684	1.0365	0.0293622	1.03215	0.0075	0.049251	0.110781
									NEO-FFI3	con	12	0.82	4411	6516684	1.0487	0.0278931	1.03801	0.0076	0.122227	0.113349
QIMR_3	Australia	17-34	21.27	2.44	Age, Age2, Sex, 10PCs, birth cohort	range of genotyping arrays including Illumina chips designed using HapMap references (317 K, 370 K, 610 K, 660 K) and more recent Illumina arrays designed using the 1KGP reference (Core + Exome, PsychArray, OmniExpress)		Age, Geography, Questionnaire	NEO-PI-R	neu	48	0.92	882	6507616	1.0779	0.0695889	1.07807	0.0076	-0.001466	0.528281	Hahn, E., Gottschling, J., & Spinath, F. M. (2012). Short measurements of personality–Validity and reliability of the GSOEP Big Five Inventory (BFI-S). Journal of Research in Personality, 46(3), 355-359.
									NEO-PI-R	ext	48	0.87	882	6507616	1.0567	0.0708902	1.04396	0.0085	0.675625	0.561837
									NEO-PI-R	ope	48	0.87	882	6507616	1.0577	0.0699825	1.05176	0.0077	0.316224	0.535454
									NEO-PI-R	agr	48	0.86	882	6507616	1.0085	0.0672765	1.02548	0.0071	-0.934094	0.535901
									NEO-PI-R	con	48	0.89	882	6438627	1.0167	0.0683461	1.03347	0.0078	-0.920417	0.505628
QIMR_4	Australia	21-93	44.87	16.02	Age, Age2, Sex, 10PCs, birth cohort	range of genotyping arrays including Illumina chips designed using HapMap references (317 K, 370 K, 610 K, 660 K) and more recent Illumina arrays designed using the 1KGP reference (Core + Exome, PsychArray, OmniExpress)		Geography	TIPI	neu	2	0.73	7622	6539118	1.0281	0.0207347	1.02402	0.0078	0.0252536	0.0599789	Gosling, S. D., Rentfrow, P. J., & Swann Jr, W. B. (2003). A very brief measure of the Big-Five personality domains. Journal of Research in personality, 37(6), 504-528.
									TIPI	ext	2	0.68	7622	6539118	1.032	0.0220202	1.03494	0.0069	-0.0185782	0.061863
									TIPI	ope	2	0.45	7622	5125279	1.0142	0.0225932	1.0193	0.0086	-0.0318346	0.0651068
									TIPI	agr	2	0.4	7622	6539118	1.0132	0.022118	1.00386	0.0068	0.0586301	0.068265
									TIPI	con	2	0.5	7622	6539118	1.0043	0.0220058	1.02019	0.0075	-0.100732	0.0644788
S4S	US	17-32	18.6	0.6	Age, Sex, 10PCs, genotying cohort	Afimetrix Biobank array and Smokescreen array		Age, Geography, Questionnaire	BFI-15	agr	3	0.44	3738	2478050	1.0025	0.06437	1.00715	0.0091	-0.0504925	0.134947	Hahn, E., Gottschling, J., & Spinath, F. M. (2012). Short measurements of personality–Validity and reliability of the GSOEP Big Five Inventory (BFI-S). Journal of Research in Personality, 46(3), 355-359.
									BFI-15	con	3	0.6	3738	2478050	1.0054	0.05612	1.00311	0.0109	0.0258457	0.159033
									BFI-15	ext	3	0.76	3738	2478050	1.0213	0.08894	1.02234	0.01	-0.0098687	0.142992
									BFI-15	neu	3	0.66	3736	2478050	0.9998	0.08518	1.00878	0.009	-0.0981533	0.135493
									BFI-15	ope	3	0.58	3741	2478050	0.9823	0.06177	1.00571	0.0098	-0.256379	0.142374
SardinIA	Italy	14-94	42.83	17.1	Age, Age2, Sex, 10PCs, dummy coded survey assistance	Infinium OmniExpress-24 v1.3		Geography, Questionnaire	NEO-PI-R	agr	48	0.86	5694	6858738	0.9886	0.02491	0.9909	0.0075	-0.0205503	0.0790673	Hahn, E., Gottschling, J., & Spinath, F. M. (2012). Short measurements of personality–Validity and reliability of the GSOEP Big Five Inventory (BFI-S). Journal of Research in Personality, 46(3), 355-359.
									NEO-PI-R	con	48	0.89	5694	6858738	1.0242	0.02614	1.01227	0.0085	0.104155	0.090636
									NEO-PI-R	ext	48	0.87	5694	6858738	1.0126	0.02606	1.00756	0.0078	0.0435091	0.0848399
									NEO-PI-R	neu	48	0.92	5694	6858738	0.9954	0.02646	0.99899	0.0072	-0.0318447	0.0821647
									NEO-PI-R	ope	48	0.87	5694	6858738	0.9835	0.02529	0.973082	0.007	0.0920196	0.0833805
STAGE	Sweden	27-54	40.9	7.8	Age, Age2, Sex, 20PCs	Illumina Infinium assay	Y	Age, Geography, Questionnaire	BFI	agr	9	0.82	5200	7749488	1.0073	0.0299431	1.00686	0.0064	0.00469769	0.0803994	Soto, C. J., & John, O. P. (2017). The next Big Five Inventory (BFI-2): Developing and assessing a hierarchical model with 15 facets to enhance bandwidth, fidelity, and predictive power. Journal of personality and social psychology, 113(1), 117.
									BFI	con	9	0.83	5201	7737321	1.0023	0.0298516	0.995715	0.0069	0.0620116	0.0841091
									BFI	ext	8	0.86	5210	7738782	1.0083	0.0304761	0.985827	0.0065	0.212324	0.0869506
									BFI	neu	8	0.85	5210	7738782	1.0025	0.0297805	0.998914	0.0066	0.0340087	0.0854131
									BFI	ope	10	0.84	5201	7737321	1.0202	0.0305565	0.996966	0.0069	0.220237	0.0916832
TEDS	England	16-21	18.5	0	Sex, 10PCs	HumanOmniExpressExome-8v1.2 and AffymetrixGeneChip 6.0		Age, Geography, Questionnaire	BFI-30	agr	6	0.56	4248	4255981	1.0058	0.03266	0.990034	0.0077	0.185736	0.123652	Mullins-Sweatt, S. N., Jamerson, J. E., Samuel, D. B., Olson, D. R., & Widiger, T. A. (2006). Psychometric properties of an abbreviated instrument of the five-factor model. Assessment, 13(2), 119-137.
									BFI-30	con	6	0.73	4224	4925907	0.9973	0.03273	1.0006	0.0072	-0.0402749	0.107608
									BFI-30	ext	6	0.69	4261	4925907	1.0102	0.03258	1.00385	0.0072	0.0762981	0.120441
									BFI-30	neu	6	0.68	4265	4925907	1.0031	0.03257	1.00835	0.0066	-0.0628861	0.102136
									BFI-30	ope	6	0.51	4255	4925907	1.0101	0.0326	1.00855	0.008	0.0189347	0.11622
TRAILS parents	Netherlands	32-74	46	5	Age, Age2, Sex, 10PCs, birth cohort		Y	Age, Geography, Questionnaire	NEO-PI-R (ad-hoc)	con	32	0.96	1876	6801696	1.0065	0.046	1.00933	0.0063	-0.0737185	0.216889	Kurtz, J. E., Lee, P. A., & Sherker, J. L. (1999). Internal and temporal reliability estimates for informant ratings of personality using the NEO PI-R and IAS. Assessment, 6(2), 103-113.
									NEO-PI-R (ad-hoc)	ext	32	0.91	1877	6801806	1.0089	0.0461	1.00079	0.0063	0.213243	0.221706
									NEO-PI-R (ad-hoc)	neu	32	0.92	1876	6801696	1.0115	0.0463	1.00468	0.0064	0.187208	0.219201
TTP	US	7-20	13.18	0	Age, Age2, Sex, 10PCs	Illumina Infinium PsychArray		Age, Geography, Questionnaire	BFI (child version)	agr	9	0.779	662	3964429	1.0223	0.0745565	1.02434	0.009	-0.166122	0.805054	Mann, F. D., Briley, D. A., Tucker-Drob, E. M., & Harden, K. P. (2015). A behavioral genetic analysis of callous-unemotional traits and Big Five personality in adolescence. Journal of abnormal psychology, 124(4), 982.
									BFI (child version)	con	9	0.791	662	3964429	1.0307	0.0751653	1.02449	0.0093	0.369861	0.86338
									BFI (child version)	ext	8	0.831	662	3964429	1.0102	0.0763842	1.01835	0.0083	-0.552749	0.767197
									BFI (child version)	neu	8	0.788	662	3964429	1.0187	0.0758763	1.00863	0.0092	0.678422	0.806399
									BFI (child version)	ope	10	0.74	662	3964429	1.0288	0.0755309	1.01066	0.0088	1.21594	0.776379
UKB	UK	40-69	56.75	8.02	Age, Age2, Sex, 10PCs, birth cohort	UK Biobank Axiom Array		Questionnaire	EPQ-R	neu	12	0.85	441067	7202094	2.0155	0.00086193	1.01593	0.0142	0.110119	0.004753	Dazzi, C. (2011). The Eysenck personality questionnaire–Revised (EPQ-R): A confirmation of the factorial structure in the Italian context. Personality and individual differences, 50(6), 790-794.
VITAL	Germany	20-70	45	14.2	Age, Age2, Sex, 10PCs	Illumina Infinium Global Screening Array 3.0		Geography, Questionnaire	NEO-FFI	agr	12	0.74	515	7324642	0.9992	0.0924	1.00384	0.0067	-0.438576	0.842263	Costa Jr, P. T., & McCrae, R. R. (2008). The Revised NEO Personality Inventory (NEO-PI-R). The SAGE Handbook of Personality Theory and Assessment: Personality Measurement and Testing (Volume 2), 2, 179.
									NEO-FFI	con	12	0.84	515	7324642	1.0068	0.0945	0.999265	0.0073	0.709385	0.923802
									NEO-FFI	ext	12	0.79	515	7324642	1.0035	0.0944	0.982316	0.0063	1.99908	0.890243
									NEO-FFI	neu	12	0.89	515	7324642	1.0058	0.0916	1.00019	0.006	0.532983	0.744556
									NEO-FFI	ope	12	0.76	515	7324642	1.0085	0.0943	1.00443	0.0071	0.393552	0.839057
WLS	US	Older adults	62.85	5.21	Age, Sex, 20PCs	Illumina OmniExpress		Age, Geography, Questionnaire	BFI (ad-hoc)	agr	6	0.69	5864	8242218	1.0026	0.0231414	1.0042	0.0069	-0.0138191	0.0928858	Jokela, M., Alvergne, A., Pollet, T. V., & Lummaa, V. (2011). Reproductive behavior and personality traits of the Five Factor Model. European Journal of Personality, 25(6), 487-500.
									BFI (ad-hoc)	con	6	0.64	5865	8242212	1.0171	0.0242466	0.999821	0.0065	0.149466	0.0681927
									BFI (ad-hoc)	ext	6	0.76	5867	7638296	1.0116	0.0251928	1.00792	0.0071	0.0323927	0.0813049
									BFI (ad-hoc)	neu	5	0.78	5863	8242317	1.0243	0.024607	0.997202	0.0074	0.227086	0.094167
									BFI (ad-hoc)	ope	6	0.61	5863	8242140	1.0063	0.0250061	1.00597	0.0066	0.00282742	0.0819928
YalePenn_1	US	16-84	38.6	11.5	Age, Sex, 10PCs	Illumina HumanOmni1-Quad v1.0		Geography, Questionnaire	NEO-PI-R	neu	48	0.92	1305	5346196	1.0159	0.0571743	0.990421	0.0082	0.849272	0.385519	Hahn, E., Gottschling, J., & Spinath, F. M. (2012). Short measurements of personality–Validity and reliability of the GSOEP Big Five Inventory (BFI-S). Journal of Research in Personality, 46(3), 355-359.
									NEO-PI-R	ext	48	0.87	1305	5346196	1.0136	0.0609146	1.02682	0.008	-0.439287	0.324028
									NEO-PI-R	ope	48	0.87	1305	5346196	1.0251	0.0582242	1.01293	0.009	0.375847	0.431012
									NEO-PI-R	agr	48	0.86	1305	5346196	1.0014	0.05473	0.998193	0.0083	0.105896	0.405221
									NEO-PI-R	con	48	0.89	1305	5346196	1.019	0.0564662	1.01986	0.0087	-0.0346518	0.397122
YalePenn_2	US	16-84	38.6	11.5	Age, Sex, 10PCs	Illumina Infinium Human Core Exome		Geography, Questionnaire	NEO-PI-R	neu	48	0.92	1533	4548671	0.9991	0.0534667	1.01607	0.0112	-0.432639	0.359707	Hahn, E., Gottschling, J., & Spinath, F. M. (2012). Short measurements of personality–Validity and reliability of the GSOEP Big Five Inventory (BFI-S). Journal of Research in Personality, 46(3), 355-359.
									NEO-PI-R	ext	48	0.87	1533	4548671	1.0089	0.0538817	1.00237	0.0101	0.16971	0.364613
									NEO-PI-R	ope	48	0.87	1533	4548671	1.0077	0.0552166	1.01383	0.0107	-0.155113	0.318209
									NEO-PI-R	agr	48	0.86	1533	4548671	0.9898	0.0542794	0.995518	0.0109	-0.145554	0.373829
									NEO-PI-R	con	48	0.89	1533	4548671	1.0076	0.0524165	1.01083	0.0102	-0.0834798	0.360429
YalePenn_3	US	16-84	38.6	11.5	Age, Sex, 10PCs	Illumina Multi-Ethnic Genotyping Array		Geography, Questionnaire	NEO-PI-R	neu	48	0.92	1684	6105952	1.0009	0.056457	0.997535	0.0068	0.0961916	0.241073	Hahn, E., Gottschling, J., & Spinath, F. M. (2012). Short measurements of personality–Validity and reliability of the GSOEP Big Five Inventory (BFI-S). Journal of Research in Personality, 46(3), 355-359.
									NEO-PI-R	ext	48	0.87	1684	6106178	0.9917	0.0542895	0.982592	0.0063	0.258446	0.278479
									NEO-PI-R	ope	48	0.87	1684	5853442	1.0161	0.0560881	1.0133	0.0071	0.0866576	0.264373
									NEO-PI-R	agr	48	0.86	1684	5649851	0.9964	0.0528433	1.02112	0.007	-0.701793	0.263446
									NEO-PI-R	con	48	0.89	1684	5955257	1.0006	0.0505895	0.993466	0.0067	0.203121	0.249543
YFS	Finland	30-45	37.68	5.04	Age, Age2, Sex, 10PCs	Illumina Human 670 k BeadChips		Age, Geography, Questionnaire	NEO-FFI	agr	12	0.74	1898	6728191	1.0141	0.043	1.00468	0.0065	0.251266	0.235958	Costa Jr, P. T., & McCrae, R. R. (2008). The Revised NEO Personality Inventory (NEO-PI-R). The SAGE Handbook of Personality Theory and Assessment: Personality Measurement and Testing (Volume 2), 2, 179.
									NEO-FFI	con	12	0.84	1898	6728191	1.0091	0.0436	1.00176	0.0066	0.192659	0.23684
									NEO-FFI	ext	12	0.79	1898	6728191	1.0107	0.0439	1.01726	0.0065	-0.175382	0.229033
									NEO-FFI	neu	12	0.89	1898	6728191	0.9988	0.0426	1.01486	0.0067	-0.42589	0.242075
									NEO-FFI	ope	12	0.76	1898	6728191	1.0196	0.0436	1.02406	0.0071	-0.107668	0.243481

### Sheet: 2.AFR_Cohorts
Table S2: Contributing cohorts of participants with African-like genomes
Cohort	Country	Age Range	Age M	Age SD	GWAS Controls	Genotyping Chip	Measure	Trait	Nitems	Alpha	N	N SNPs	Mean HM3 SNP Chi-sq	Median GWAS SE	LDSCIntercept	LDSCInterceptSE	LDSCh2	LDSCh2SE
COGA	US	11-34	20	3.5	Age, Sex, 10PCs	Illumina	NEO-FFI	agr	12	0.74	863	8044915	0.977	0.0679813	0.9864	0.008	-0.936289	0.93317
							NEO-FFI	con	12	0.84	865	8043487	0.961	0.0679022	0.998468	0.008	-3.70991	0.879921
							NEO-FFI	ext	12	0.79	868	8043959	0.981	0.0677921	0.99406	0.008	-1.28373	0.885144
							NEO-FFI	neu	12	0.89	856	8044291	0.9896	0.0682589	0.989714	0.007	-0.0128769	0.86579
							NEO-FFI	ope	12	0.76	862	8044977	0.9987	0.0680146	1.00854	0.009	-0.978598	1.03565
GenesForGood	US	20-90	35.75	12.88	Age, Age2, Sex, 20PCs	llumina Infinium CoreExome-24 v.1.0 or v.1.1 arrays	BFI	agr	9	0.82	684	9933531	0.9751	0.0897	0.981414	0.007	-0.752511	0.985528
							BFI	con	9	0.83	684	9933531	0.9841	0.0853	0.99063	0.006	-0.77693	0.996008
							BFI	ext	8	0.86	684	9933531	0.9919	0.0856	0.975759	0.007	1.91911	1.16473
							BFI	neu	8	0.85	684	9933531	0.9843	0.0809	0.96891	0.007	1.83135	1.06061
							BFI	ope	10	0.84	684	9933531	0.9775	0.0764	0.984792	0.007	-0.870625	1.1331
HRS	US	Older	70.22	10.71	Age, Age2, Sex, 10PCs, birth cohort	Illumina HumanOmni2.5	MIDI	agr	5	0.773	1995	5349019	0.9936	0.0496253	0.986948	0.006	0.31366	0.338457
							MIDI	con	5	0.668	1990	5348612	1.0073	0.0536207	0.994752	0.006	0.599665	0.374148
							MIDI	ext	5	0.756	1997	5349239	1.004	0.0480801	1.00029	0.006	0.175697	0.345421
							MIDI	neu	4	0.714	1992	5348500	0.9964	0.0490713	0.990789	0.005	0.266742	0.355377
							MIDI	ope	7	0.774	1991	5349263	1.0031	0.0524648	0.994952	0.0064	0.388493	0.356255
MIDUS	US	25-87	51.1	11.89	Age, Age2, Sex, 10PCs	Illumina OmniExpress 1.0/1.1	MIDI	agr	5	0.773	313	8424659	0.9876	0.114057	0.980183	0.007	2.07504	2.20217
							MIDI	con	5	0.668	311	8424659	0.9925	0.130201	0.998698	0.006	-1.75624	2.05323
							MIDI	ext	5	0.756	313	8424659	1.0037	0.121275	1.00188	0.006	0.52622	2.07891
							MIDI	neu	4	0.714	312	8424659	0.9966	0.120644	1.00378	0.006	-2.03615	1.97586
							MIDI	ope	7	0.774	308	8424659	1.0006	0.1295	0.998595	0.006	0.587272	1.9781
MVP	US	19-107	57.7	12.2	Age, Sex, 10PCs, Birth Cohort	Affymetrix Axiom array	BFI-10	agr	2	0.25	33216	9316836	1.0217	0.0131027	1.00298	0.0087	0.0427015	0.0213693
							BFI-10	con	2	0.39	32858	9319523	1.0266	0.0131709	1.00986	0.008	0.0381089	0.0225568
							BFI-10	ext	2	0.37	32927	9318477	1.0336	0.0131572	1.00412	0.009	0.0669199	0.0270098
							BFI-10	neu	2	0.61	33318	9315203	1.0479	0.0130826	1.00986	0.009	0.0845314	0.0286987
							BFI-10	ope	2	0.13	33242	9316646	1.0238	0.0130971	1.00618	0.008	0.0403024	0.023727
S4S	US	17-32	18.6	0.6	Age, Sex, 10PCs, genotying cohort	Afimetrix Biobank array and Smokescreen array	BFI-15	agr	3	0.44	1574	1887974	1.015	0.0530345	1.00881	0.01	0.265103	0.589336
							BFI-15	con	3	0.6	1575	1887974	1.0189	0.0530216	1.00699	0.0111	0.523594	0.570096
							BFI-15	ext	3	0.76	1575	1887974	0.9921	0.0530332	1.00334	0.009	-0.48216	0.573995
							BFI-15	neu	3	0.66	1574	1887974	1.0038	0.0530312	1.00644	0.011	-0.117908	0.624583
							BFI-15	ope	3	0.58	1574	1887974	0.9949	0.0530509	1.01125	0.01	-0.70473	0.53662
UKB	UK	Lifespan	56.75	8.02	Age, Age2, Sex, 10PCs, birth cohort	UK Biobank Axiom Array	EPQ-R	neu	12	0.85	4537	13936186	1.0035	0.04057	1.0202	0.0064	-0.3265	0.1345
YalePenn_1	US	16-84	38.6	11.5		Illumina HumanOmni1-Quad v1.0	NEO-PI-R	neu	48	0.92	2465	7357270	1.0104	0.0477197	1.00053	0.009	0.291561	0.326787
							NEO-PI-R	ext	48	0.87	2465	7357270	1.0066	0.0467052	1.00157	0.007	0.148107	0.251382
							NEO-PI-R	ope	48	0.87	2465	7357270	1.0261	0.0455336	1.02069	0.008	0.169596	0.309071
							NEO-PI-R	agr	48	0.86	2465	7357270	1.0102	0.042397	1.01321	0.008	-0.0869788	0.311148
							NEO-PI-R	con	48	0.89	2465	7357270	1.0094	0.0425388	1.01932	0.008	-0.289053	0.285043
YalePenn_2	US	16-84	38.6	11.5	Age, Sex, 10 PCs	Illumina Infinium Human Core Exome	NEO-PI-R	neu	48	0.92	1425	4202859	1.0209	0.0710968	1.00156	0.012	0.832183	0.65799
							NEO-PI-R	ext	48	0.87	1425	4202859	1.0272	0.0715871	1.00996	0.0111	0.757938	0.60804
							NEO-PI-R	ope	48	0.87	1425	4202859	0.9785	0.0694028	0.983248	0.012	-0.203737	0.628628
							NEO-PI-R	agr	48	0.86	1425	4202859	1.0201	0.0719641	1.03177	0.011	-0.488688	0.618779
							NEO-PI-R	con	48	0.89	1425	4202859	1.028	0.0677483	1.04223	0.012	-0.604656	0.637203
YalePenn_3	US	16-84	38.6	11.5	Age, Sex, 10 PCs	Illumina Multi-Ethnic Genotyping Array	NEO-PI-R	neu	48	0.92	947	7300623	1.0063	0.0839129	1.00982	0.007	-0.303167	0.69013
							NEO-PI-R	ext	48	0.87	947	7300623	1.0434	0.0822647	1.03305	0.0071	0.857155	0.747434
							NEO-PI-R	ope	48	0.87	947	7300623	0.9986	0.0834571	1.01551	0.006	-1.41445	0.70956
							NEO-PI-R	agr	48	0.86	947	7300623	1.0351	0.0800214	1.03238	0.007	0.23765	0.710667
							NEO-PI-R	con	48	0.89	947	7300623	1.0474	0.0852268	1.04232	0.008	0.423973	0.839801

### Sheet: 3.CohortOverlap
Table S3: Information on cohorts with partially-overlapping participant samples
Cohort	Domain	Inventory 1	N 1	Mean Chi-sq 1	Inventory 2	N 2	Mean Chi-square 2	N overlap	Phenotypic Correlation	Estimated Cross-Trait Intercept*	Correlation of Z-scores across sumstats	Mean Chi-square synthesized
Lifelines	Con	NEO-PI-R	10376	1.035	NEO-PI-R	30045	1.092	10376	0.789	0.464	0.456	1.088
	Neu	NEO-PI-R	10376	1.045	NEO-PI-R	30045	1.116	10376	0.957	0.562	0.569	1.114
FinnTwin	Ext	NEO-FFI	3266	0.996	NEO-FFI	7544	1.006	799	0.664	0.107	0.018	0.928
	Neu	NEO-FFI	3266	1.003	NEO-FFI	7544	1.01	799	0.553	0.089	0.003	0.938
Generation Scotland	Ext	EPQ-R	21309	1.036	IPIP	1186	0.993	1106	0.782	0.172	0.193	1.038
	Neu	EPQ-R	21309	1.034	IPIP	1186	0.992	1109	0.758	0.167	0.165	1.034
*Cross-Trait Intercept is estimated using the formula (N for overlapping sample) / sqrt(N sample 1 * N sample 2) * phenotypic r(sample 1, sample 2)

### Sheet: 4.Pop_GWAS_summary
Table S4: Summary results of population-level GWAS in EUR, AFR, and transancestry analyses
Ancestry	Trait	K Samples	Max N	Max Estimated N	N SNPs	Mean Chi-square	Minimum P value	Number of significant lead SNPs	N Hapmap3 SNPs	Mean HM3 SNP Chi-sq	LDSC Intercept	LDSC Int SE	LDSC h2	LDSC h2 SE	Notes
EUR	Extraversion	43	619416	619416	9648831	1.67706	4.11e-29	234	1119127	1.9653	1.00107	0.011	0.092569	0.00288473
	Agreeableness	36	567557	567556	9158090	1.33686	5.21e-23	33	1115432	1.4823	1.01469	0.0097	0.0480313	0.00233327
	Conscientiousness	40	608424	598047	9236972	1.52413	8.2e-21	104	1114943	1.7424	1.0285	0.0112	0.0713101	0.00253671
	Neuroticism	45	1098209	1088604	9647650	2.18559	2.33e-63	667	1157373	2.699	0.987182	0.0175	0.0831661	0.00313005
	Openness to Experience	37	568491	568489	9131331	1.52053	2.32e-23	113	1115639	1.7152	1.02817	0.0111	0.0744969	0.00265985
AFR	Extraversion	9	43201	43201	9676233	1.02616	1.91831e-08	1	638279	1.0288	1.00854	0.0077	0.0420634	0.0186481
	Agreeableness	9	43482	43482	9637240	1.02355	2.03133e-08	1	628876	1.0187	1.00332	0.0077	0.0313398	0.0177471
	Conscientiousness	9	43120	43120	9633755	1.0217	2.01252e-07	0	627436	1.0259	1.01766	0.0077	0.0167769	0.0181295
	Neuroticism	10	48110	48110	10687138	1.0358	6.53389e-08	0	801199	1.0409	1.01778	0.0067	0.0505968	0.0213954
	Openness to Experience	9	43498	43498	9721721	1.01581	3.83951e-08	1	634483	1.0207	1.00595	0.0072	0.030555	0.0182898
Transancestry	Extraversion	52	662617	662617	10804098	1.58469	3.39093e-28	238	NA	NA	NA	NA	NA	NA	23 lead SNPs not in EUR/AFR analyses
	Agreeableness	45	611037	611037	10314273	1.28977	5.45606e-23	36	NA	NA	NA	NA	NA	NA	5 lead SNPs not in EUR/AFR analyses
	Conscientiousness	49	641167	641167	10397263	1.44757	9.55323e-23	117	NA	NA	NA	NA	NA	NA	27 lead SNPs not in EUR/AFR analyses
	Neuroticism	55	1136711	1136711	10917750	2.02072	6.50897e-65	676	NA	NA	NA	NA	NA	NA	36 lead SNPs not in EUR/AFR analyses
	Openness to Experience	46	611985	611985	10299444	1.43196	2.32221e-23	117	NA	NA	NA	NA	NA	NA	12 lead SNPs not in EUR/AFR analyses
									Note: LDSC analyses used to characterize results require stratification by ancestry

### Sheet: 5.Ext_LeadSNPs
Table S5: Extraversion lead SNPs across analyses
ID	SNP	Effect allele	Effect allele frequency (EUR)	Beta	SE	P	Independent Significant SNPs	Analysis	Compairson with past published results
1:21341776:A:G	rs10799679	A	0.571	-0.013636	0.00183647	1.13e-13	rs10799679;rs6695218	EUR	Novel
1:42091770:C:T	rs1109254	T	0.323	-0.0117883	0.00197979	2.61e-09	rs1109254;rs600401;rs10749838	EUR	Novel
1:46174888:A:G	rs138556772	G	0.962	0.0287892	0.00487149	3.43e-09	rs138556772;rs811485	EUR	Novel
1:53729210:C:T	rs6668172	C	0.57	0.0157169	0.00184833	1.84e-17	rs6668172;rs7523531;rs7526732	EUR	Replicated
1:61738270:C:T	rs437021	C	0.539	0.0106749	0.00190795	2.21e-08	rs437021	EUR	Novel
1:80088978:A:G	rs114675436	G	0.817	0.0191058	0.0032172	2.87e-09	rs114675436;rs11582473	EUR	Novel
1:82436733:A:G	rs1327023	A	0.692	-0.0115578	0.00202899	1.22e-08	rs1327023	EUR	Novel
1:83266863:A:G	rs6429839	G	0.606	-0.0122368	0.0019578	4.1e-10	rs6429839;rs563093	EUR	Novel
1:83592325:C:G	rs2159498	G	0.641	-0.0112773	0.00191181	3.66e-09	rs2159498	EUR	Novel
1:91088884:C:T	rs4370753	T	0.364	0.0115097	0.00191838	1.98e-09	rs4370753;rs541728	EUR	Novel
1:91089379:C:T	rs17476313	C	0.888	0.0200345	0.00291951	6.78e-12	rs17476313;rs541728	EUR	Novel
1:91198676:A:C	rs1342780	A	0.556	0.0137171	0.00239741	1.05e-08	rs1342780;rs1526480;rs4593803	EUR	Novel
1:96984894:A:G	rs3851274	G	0.368	-0.0132402	0.00189673	2.94e-12	rs3851274;rs7531045;rs2800426	EUR	Novel
1:98118470:C:T	rs75722236	C	0.948	-0.0245821	0.00421761	5.59e-09	rs75722236	EUR	Novel
1:98540744:A:T	rs1198594	A	0.19	0.0163962	0.00237994	5.61e-12	rs1198594;rs12067567	EUR	Novel
1:113128804:C:G	rs663533	G	0.446	-0.0102085	0.0018651	4.41e-08	rs663533	EUR	Novel
1:171516863:A:G	rs35039375	A	0.91	-0.0177789	0.00318832	2.46e-08	rs35039375	EUR	Novel
1:173848808:A:G	rs28680958	G	0.788	-0.0130002	0.00222275	4.95e-09	rs28680958	EUR	Novel
1:175496701:C:G	rs859365	C	0.811	0.0130946	0.00239785	4.74e-08	rs859365	EUR	Novel
1:177284456:C:T	rs9425804	C	0.519	0.0107039	0.00184408	6.46e-09	rs9425804;rs10798504	EUR	Novel
1:198453363:A:C	rs10801672	A	0.847	-0.0191434	0.00266471	6.77e-13	rs10801672;rs16843235;rs10801675;rs7552047;rs76980762	EUR	Novel
1:205711974:C:T	rs864783	T	0.582	-0.013265	0.00196512	1.48e-11	rs864783	EUR	Novel
1:215110998:A:G	rs1963938	G	0.879	-0.0223915	0.00368994	1.29e-09	rs1963938	EUR	Novel
1:237844948:A:G	rs1533772	A	0.639	0.0112787	0.00191022	3.54e-09	rs1533772	EUR	Novel
2:26957396:A:C	rs1275941	C	0.531	-0.0118982	0.00182178	6.53e-11	rs1275941;rs57552523;rs562311	EUR	Novel
2:57936964:A:C	rs17227629	C	0.923	-0.0197332	0.00356244	3.04e-08	rs17227629;rs2019198;rs1350691	EUR	Replicated
2:58222928:C:T	rs2312147	T	0.384	0.0145525	0.00187279	7.82e-15	rs2312147;rs7593369;rs4399710;rs62140767;rs17049509;rs2019198;rs1350691;rs2683618	EUR	Replicated
2:58835036:C:G	rs7592292	G	0.772	0.0122779	0.00215381	1.19e-08	rs7592292;rs4399710;rs17049509	EUR	Replicated
2:58896536:A:T	rs6745423	T	0.282	0.0114297	0.00203259	1.87e-08	rs6745423	EUR	Replicated
2:77697995:A:G	rs2861078	G	0.45	0.015054	0.00184708	3.64e-16	rs2861078;rs1922824;rs6713282;rs1922825;rs10185975;rs79311807	EUR	Novel
2:77730773:A:G	rs13418152	G	0.651	0.0125245	0.00188573	3.1e-11	rs13418152;rs79311807;rs1922824;rs6713282;rs1922825	EUR	Novel
2:78811145:C:T	rs1521498	C	0.681	-0.0118776	0.00194482	1.01e-09	rs1521498	EUR	Novel
2:80744297:A:G	rs744957	A	0.737	-0.011927	0.00208681	1.09e-08	rs744957	EUR	Novel
2:104073034:A:G	rs817225	G	0.517	0.0107681	0.00181219	2.81e-09	rs817225	EUR	Novel
2:115826318:A:T	rs13402497	A	0.517	0.0103168	0.0018173	1.37e-08	rs13402497	EUR	Novel
2:115949616:C:G	rs11123286	C	0.487	-0.0147076	0.00238849	7.38e-10	rs11123286	EUR	Novel
2:118818756:C:G	rs68044261	G	0.677	-0.0149239	0.00250965	2.74e-09	rs68044261;rs4848491	EUR	Novel
2:122618175:C:T	rs13023601	C	0.841	0.0159337	0.00248543	1.45e-10	rs13023601	EUR	Replicated
2:166262550:C:T	rs6432822	C	0.109	0.0171141	0.00298496	9.84e-09	rs6432822;rs2138034	EUR	Novel
2:166265016:C:T	rs16850592	T	0.749	0.0129423	0.00211153	8.83e-10	rs16850592;rs2138034	EUR	Novel
2:185110971:C:T	rs145518618	T	0.202	0.0148936	0.00266666	2.34e-08	rs145518618	EUR	Replicated
2:212717757:A:G	rs16847063	G	0.696	-0.0118263	0.00197712	2.21e-09	rs16847063	EUR	Novel
2:215213852:C:G	rs1912212	C	0.49	0.0113738	0.00185645	8.97e-10	rs1912212;rs6749380	EUR	Novel
3:18344133:C:G	rs13096519	G	0.463	-0.0139867	0.00251498	2.68e-08	rs13096519	EUR	Novel
3:18415702:A:G	rs9809323	G	0.15	-0.0164183	0.00255018	1.21e-10	rs9809323;rs9758869	EUR	Novel
3:18650015:G:T	rs336610	G	0.397	0.0114808	0.00188103	1.04e-09	rs336610;rs11914608	EUR	Novel
3:41262444:C:T	rs13072632	T	0.543	0.0124205	0.00181114	6.99e-12	rs13072632	EUR	Novel
3:50011540:C:T	rs11130229	T	0.478	-0.0122536	0.00183237	2.27e-11	rs11130229;rs2003485;rs6800021;rs1046953;rs9864406	EUR	Novel
3:56020842:A:G	rs11714345	G	0.324	-0.0123221	0.00208344	3.33e-09	rs11714345;rs1485673;rs6807939	EUR	Novel
3:56674524:C:T	rs3732512	C	0.728	0.012242	0.00203805	1.89e-09	rs3732512;rs6762851;rs6807939	EUR	Novel
3:67402841:C:T	rs9828283	T	0.579	-0.0103341	0.00183903	1.92e-08	rs9828283	EUR	Novel
3:81993621:A:G	rs6548783	G	0.581	-0.0158454	0.00183286	5.37e-18	rs6548783;rs13065504;rs4856375;rs2141491;rs62265362;rs73139644;rs12495193;rs9877327;rs34439726;rs66665538;rs2691084;rs13073613	EUR	Replicated
3:85123212:C:T	rs9855054	T	0.325	-0.0137908	0.00194207	1.24e-12	rs9855054;rs13074075;rs62250644;rs9872078;rs66853163;rs1314615;rs6549007;rs2101344	EUR	Novel
3:85546130:A:C	rs12636904	A	0.63	0.0123962	0.00187939	4.23e-11	rs12636904	EUR	Novel
3:109722254:A:G	rs13317926	G	0.427	0.0136279	0.00183744	1.2e-13	rs13317926;rs11921495;rs62282092;rs17666553;rs66874670;rs9814013;rs62284990	EUR	Novel
3:127176696:G:T	rs78007488	T	0.816	0.0150372	0.00234594	1.46e-10	rs78007488;rs73201059;rs6805068	EUR	Novel
3:150673959:A:C	rs688776	A	0.638	-0.0121337	0.00200434	1.42e-09	rs688776;rs1350154	EUR	Novel
3:153741735:A:G	rs11717851	G	0.848	0.0154272	0.00249317	6.1e-10	rs11717851	EUR	Novel
3:158307731:A:T	rs2731118	A	0.641	0.01402	0.00244376	9.63e-09	rs2731118	EUR	Novel
4:10096241:A:T	rs2278122	T	0.492	0.013011	0.00237661	4.38e-08	rs2278122	EUR	Novel
4:11588969:C:T	rs34613865	T	0.836	-0.0144092	0.00244176	3.61e-09	rs34613865;rs9884312	EUR	Novel
4:22013294:C:T	rs4697259	C	0.798	0.0146782	0.00225363	7.36e-11	rs4697259	EUR	Novel
4:46868503:A:G	rs1588605	G	0.703	0.0113406	0.00199164	1.24e-08	rs1588605	EUR	Novel
4:60569005:A:G	rs6552023	A	0.611	0.0102284	0.0018578	3.68e-08	rs6552023	EUR	Novel
4:84600736:G:T	rs57980547	T	0.783	0.0136579	0.00220186	5.54e-10	rs57980547	EUR	Novel
4:85363489:C:T	rs1444978	T	0.251	0.0146895	0.00211641	3.9e-12	rs1444978	EUR	Replicated
4:102473154:G:T	rs9996041	T	0.594	-0.0137408	0.00184704	1.01e-13	rs9996041;rs4699237	EUR	Novel
4:174062064:A:G	rs716357	A	0.385	-0.0135034	0.00243789	3.04e-08	rs716357	EUR	Novel
5:7245664:A:G	rs72723227	G	0.682	0.0111145	0.00197604	1.86e-08	rs72723227;rs10059832	EUR	Novel
5:12970133:C:G	rs35207506	G	0.382	-0.0129091	0.00192111	1.82e-11	rs35207506;rs139324053;rs62347123;rs11745454	EUR	Novel
5:25154330:A:G	rs55651538	A	0.816	-0.0153149	0.00275077	2.58e-08	rs55651538	EUR	Novel
5:46188339:A:G	rs13180635	A	0.76	-0.0188008	0.00284007	3.6e-11	rs13180635;rs10064160;rs62371976	EUR	Novel
5:49482176:C:G	rs4866006	G	0.673	-0.0149902	0.00259311	7.44e-09	rs4866006	EUR	Novel
5:50816620:A:G	rs76411530	G	0.915	-0.0188561	0.0032688	8e-09	rs76411530	EUR	Novel
5:81093183:A:G	rs463291	A	0.438	0.0109618	0.00184999	3.12e-09	rs463291;rs457008	EUR	Novel
5:89287150:A:G	rs749896	G	0.831	0.0132316	0.0024259	4.92e-08	rs749896	EUR	Novel
5:93008722:C:T	rs1011501	T	0.737	0.0199374	0.00205044	2.39e-22	rs1011501;rs6556840;rs56111638;rs10064431	EUR	Replicated
5:93156408:C:T	rs10780124	T	0.689	-0.0174535	0.00254438	6.9e-12	rs10780124;rs6556840;rs454917;rs10064431;rs115302668	EUR	Replicated
5:106246797:A:C	rs1392479	A	0.588	0.0111312	0.00184814	1.71e-09	rs1392479	EUR	Novel
5:113033905:C:T	rs10067803	T	0.293	-0.0123563	0.00202828	1.12e-09	rs10067803	EUR	Novel
5:132975474:A:G	rs256229	G	0.314	0.0107952	0.00197297	4.46e-08	rs256229	EUR	Novel
5:133864599:A:G	rs329122	G	0.571	-0.0108483	0.00182988	3.06e-09	rs329122	EUR	Novel
5:137873731:A:G	rs6871028	A	0.074	-0.0222644	0.00364928	1.05e-09	rs6871028	EUR	Novel
5:138442504:C:T	rs6894907	C	0.554	-0.0111039	0.00183067	1.32e-09	rs6894907	EUR	Novel
5:153123433:C:T	rs6889909	C	0.812	0.0129923	0.0023305	2.48e-08	rs6889909	EUR	Novel
5:153126615:A:G	rs11167639	G	0.673	-0.0118897	0.0019824	2e-09	rs11167639	EUR	Novel
5:164482469:A:G	rs12658009	A	0.621	-0.0118092	0.00185964	2.15e-10	rs12658009;rs13175931;rs13187188;rs61094404	EUR	Novel
5:166471331:C:T	rs10070819	T	0.53	-0.0133875	0.00239903	2.4e-08	rs10070819;rs13160603	EUR	Novel
6:12977548:A:G	rs7774775	A	0.606	-0.0111981	0.00187195	2.2e-09	rs7774775	EUR	Novel
6:18987143:A:G	rs7743567	G	0.353	0.0118825	0.00191161	5.1e-10	rs7743567;rs12528805	EUR	Novel
6:35018461:C:T	rs820098	T	0.352	-0.0122123	0.00189917	1.27e-10	rs820098;rs2820224	EUR	Novel
6:50683009:C:T	rs78648104	T	0.914	0.0203368	0.00324285	3.58e-10	rs78648104;rs112716298	EUR	Novel
6:58063327:A:C	rs4320422	C	0.397	0.0196091	0.00312949	3.71e-10	rs4320422	EUR	Novel
6:62381803:A:C	rs7746361	A	0.548	0.0114824	0.00208984	3.92e-08	rs7746361	EUR	Novel
6:92258010:A:G	rs4360104	G	0.571	-0.0169441	0.00183414	2.51e-20	rs4360104;rs72913210;rs10944543;rs34093045;rs1537610;rs7754548;rs7771445;rs4590243;rs12195071	EUR	Novel
6:92651953:C:T	rs12204561	C	0.907	-0.0181892	0.00314898	7.64e-09	rs12204561	EUR	Novel
6:98893182:A:C	rs3123339	A	0.62	-0.0131111	0.00217604	1.69e-09	rs3123339	EUR	Novel
6:100602753:A:G	rs9496567	G	0.765	-0.0137139	0.00216983	2.61e-10	rs9496567	EUR	Novel
6:100610101:A:G	rs2503099	A	0.834	0.0132507	0.00242412	4.6e-08	rs2503099	EUR	Novel
6:118645919:A:G	rs283055	G	0.341	-0.0109346	0.00192952	1.45e-08	rs283055	EUR	Novel
6:156005468:A:C	rs62427492	C	0.835	-0.0163258	0.00242511	1.67e-11	rs62427492	EUR	Replicated
7:4191583:C:T	rs666562	C	0.827	0.0135139	0.0023782	1.33e-08	rs666562	EUR	Novel
7:32293644:G:T	rs929456	G	0.363	0.0110443	0.00191329	7.81e-09	rs929456;rs719585	EUR	Novel
7:67093498:A:C	rs35361107	A	0.718	-0.011457	0.00201153	1.23e-08	rs35361107;rs6460387	EUR	Novel
7:69238281:A:G	rs210600	G	0.72	0.0146505	0.00200453	2.7e-13	rs210600;rs12698809;rs7786073;rs10487947;rs41858	EUR	Novel
7:94523663:A:G	rs4727302	G	0.395	0.0143958	0.00248095	6.53e-09	rs4727302	EUR	Novel
7:104416558:C:T	rs10499957	T	0.776	-0.0124407	0.00215038	7.24e-09	rs10499957	EUR	Novel
7:114129137:A:G	rs10249234	G	0.421	-0.0100753	0.00184423	4.68e-08	rs10249234	EUR	Novel
7:115015116:C:T	rs4727817	C	0.809	-0.014091	0.00231752	1.2e-09	rs4727817;rs2056734;rs10226281	EUR	Novel
7:115133664:A:G	rs10227724	A	0.787	-0.0193672	0.00292114	3.36e-11	rs10227724;rs6958690;rs2056734;rs10226281	EUR	Novel
7:117535278:C:T	rs6952555	T	0.654	0.0114037	0.00192854	3.36e-09	rs6952555	EUR	Replicated
7:136566836:C:T	rs62485223	T	0.819	0.0201206	0.00306725	5.39e-11	rs62485223;rs62485200;rs7797223	EUR	Novel
7:136681406:A:G	rs324633	A	0.747	-0.0149619	0.00270101	3.04e-08	rs324633	EUR	Novel
7:140178554:C:T	rs111862082	C	0.724	0.0148575	0.00213703	3.59e-12	rs111862082	EUR	Novel
7:147507966:C:T	rs74733675	C	0.96	0.0272296	0.0046252	3.93e-09	rs74733675	EUR	Novel
7:153487944:A:G	rs2098112	G	0.529	-0.0138568	0.00199736	3.99e-12	rs2098112	EUR	Novel
8:21051703:A:G	rs2631935	A	0.716	-0.0116981	0.00202753	7.95e-09	rs2631935	EUR	Novel
8:34811368:A:G	rs3890721	G	0.692	0.0114514	0.00198853	8.47e-09	rs3890721	EUR	Novel
8:35074352:C:T	rs28377889	C	0.546	-0.0111021	0.00192769	8.45e-09	rs28377889	EUR	Novel
8:59778251:G:T	rs34404259	G	0.661	0.0106827	0.0019077	2.15e-08	rs34404259	EUR	Novel
8:65543401:C:G	rs7008736	G	0.3	-0.0133191	0.00197866	1.68e-11	rs7008736;rs13251754;rs62519845	EUR	Novel
8:87746644:A:G	rs1441237	G	0.764	0.0117625	0.00214078	3.92e-08	rs1441237	EUR	Novel
8:93272783:C:T	rs9657011	T	0.571	-0.0202216	0.002392	2.82e-17	rs9657011;rs35606437;rs12544900;rs62519892;rs62519947	EUR	Novel
8:93493264:C:T	rs574048	C	0.621	0.0122077	0.00187358	7.24e-11	rs574048;rs62519892;rs62519947	EUR	Novel
8:106388171:C:T	rs1351442	T	0.462	-0.0101511	0.00180811	1.97e-08	rs1351442	EUR	Novel
8:110431058:C:G	rs6469260	G	0.458	-0.0115638	0.00181448	1.85e-10	rs6469260	EUR	Novel
8:142647688:A:G	rs11782215	G	0.621	-0.0146091	0.00186866	5.37e-15	rs11782215;rs7005575;rs13249029	EUR	Novel
8:143514843:A:G	rs11776922	A	0.307	0.0126121	0.00198899	2.28e-10	rs11776922;rs9802050	EUR	Novel
8:144260240:G:T	rs35355856	T	0.323	-0.0107994	0.00193282	2.31e-08	rs35355856	EUR	Novel
9:15776169:A:T	rs1970497	T	0.519	-0.0113235	0.00191437	3.32e-09	rs1970497	EUR	Novel
9:17268228:C:T	rs10756858	T	0.568	-0.0120962	0.00184484	5.5e-11	rs10756858;rs10963034;rs12550857	EUR	Novel
9:22931804:C:T	rs721702	T	0.165	0.0151157	0.00256505	3.79e-09	rs721702;rs2383246	EUR	Novel
9:30668911:A:G	rs9650700	G	0.326	0.0115191	0.00195955	4.14e-09	rs9650700	EUR	Novel
9:102141131:A:T	rs7048860	A	0.825	0.0165723	0.00239596	4.62e-12	rs7048860;rs1867282	EUR	Novel
9:122151354:C:T	rs1412065	T	0.482	-0.0105219	0.00184185	1.11e-08	rs1412065	EUR	Novel
9:126438507:A:C	rs17215866	C	0.756	0.0118769	0.002114	1.93e-08	rs17215866	EUR	Novel
10:56689411:C:T	rs1706755	C	0.543	-0.014141	0.00181513	6.67e-15	rs1706755;rs68127931	EUR	Replicated
10:64552934:A:G	rs1848797	A	0.614	-0.0150674	0.00188952	1.53e-15	rs1848797;rs192007;rs1040875;rs2136613;rs2007894;rs10822075;rs10822078;rs10995344;rs931977;rs4746725;rs10995301;rs10995305	EUR	Novel
10:64706287:A:G	rs72837425	A	0.971	0.0323204	0.00570935	1.51e-08	rs72837425	EUR	Novel
10:73338253:A:G	rs10823790	G	0.601	-0.01112	0.00184327	1.61e-09	rs10823790	EUR	Novel
10:99798234:C:G	rs10883027	G	0.459	0.0135884	0.00238847	1.28e-08	rs10883027	EUR	Novel
10:114164076:C:G	rs10885345	C	0.492	0.0107155	0.00181286	3.4e-09	rs10885345	EUR	Novel
10:116942724:A:G	rs12573443	G	0.68	0.0121196	0.00195709	5.92e-10	rs12573443;rs11197212;rs12219313;rs2907566	EUR	Novel
11:8646237:G:T	rs12803166	G	0.355	0.011014	0.00189546	6.22e-09	rs12803166;rs1466234	EUR	Novel
11:13261390:C:T	rs11607529	C	0.468	-0.0185546	0.00184582	8.98e-24	rs11607529;rs1384014;rs7942486;rs12361893;rs11022766;rs10766058	EUR	Replicated
11:13367750:C:T	rs3816360	T	0.352	-0.0146597	0.00192146	2.36e-14	rs3816360;rs1384014;rs7942486;rs12361893;rs11022766	EUR	Replicated
11:28314328:A:G	rs10450592	G	0.757	-0.0203764	0.00246262	1.29e-16	rs10450592;rs141878040;rs34247040;rs35031414;rs4429045;rs12806057;rs11030269	EUR	Novel
11:28717614:A:T	rs925867	A	0.57	-0.0117586	0.00184939	2.04e-10	rs925867;rs12361162;rs12806057;rs7126178;rs4429045;rs10835372	EUR	Novel
11:28991585:A:C	rs34802941	A	0.845	-0.0150311	0.0025654	4.65e-09	rs34802941;rs7126178;rs4429045;rs12361162;rs12806057;rs4576809	EUR	Novel
11:30360224:C:T	rs1222207	C	0.786	0.014132	0.00219388	1.18e-10	rs1222207	EUR	Novel
11:66560023:A:G	rs4930390	A	0.738	0.0152919	0.00205157	9.07e-14	rs4930390;rs74788170;rs11227632;rs10896113;rs11110;rs78981227;rs1791679	EUR	Novel
11:79831883:A:C	rs12791241	C	0.481	0.0108418	0.00183752	3.63e-09	rs12791241	EUR	Novel
11:115808634:A:G	rs404138	G	0.662	-0.013017	0.00189392	6.28e-12	rs404138;rs1145178	EUR	Novel
11:122180828:C:T	rs482449	T	0.477	-0.0113512	0.00183072	5.63e-10	rs482449	EUR	Novel
11:126587107:C:T	rs3909728	C	0.595	0.0136851	0.00239703	1.14e-08	rs3909728;rs4099578;rs4935988	EUR	Novel
11:126721324:C:G	rs4937206	G	0.192	0.0178039	0.00236846	5.6e-14	rs4937206;rs4099578;rs4935988;rs10750352	EUR	Novel
12:2283392:A:G	rs2239016	A	0.673	-0.0110978	0.00202137	4.01e-08	rs2239016;rs2238051	EUR	Novel
12:2297996:C:G	rs11062146	C	0.62	-0.0111362	0.00193995	9.44e-09	rs11062146;rs2238051	EUR	Novel
12:16338928:C:T	rs10772899	C	0.561	0.0119886	0.00183874	7.03e-11	rs10772899;rs1671499	EUR	Novel
12:19181234:A:G	rs12303104	G	0.313	0.0111916	0.00198789	1.8e-08	rs12303104;rs961038	EUR	Novel
12:51604820:C:T	rs10783420	T	0.199	0.0130409	0.00230907	1.63e-08	rs10783420	EUR	Novel
12:57718965:A:G	rs11172163	G	0.449	0.0114327	0.00185036	6.46e-10	rs11172163	EUR	Novel
12:60119928:A:G	rs11173123	G	0.733	-0.0133276	0.00236613	1.77e-08	rs11173123	EUR	Novel
12:72726128:C:G	rs34539947	G	0.579	0.0149575	0.00239057	3.93e-10	rs34539947	EUR	Novel
12:90878635:C:T	rs7311599	C	0.807	0.0163478	0.00296104	3.37e-08	rs7311599	EUR	Novel
12:103544233:C:G	rs12228500	C	0.909	0.0184239	0.00319654	8.23e-09	rs12228500	EUR	Novel
12:108618630:C:T	rs3764002	C	0.731	0.0230814	0.00206096	4.11e-29	rs3764002;rs2374976;rs10861873;rs10778610;rs933847	EUR	Replicated
12:117611934:C:T	rs57632063	C	0.784	0.015059	0.00240256	3.66e-10	rs57632063	EUR	Novel
12:120661977:C:T	rs4767884	T	0.23	0.0121743	0.00219277	2.82e-08	rs4767884	EUR	Novel
13:55320779:A:C	rs71439535	C	0.929	0.0241108	0.0035825	1.69e-11	rs71439535;rs1599561;rs35300657;rs1382462;rs2447968;rs76871443;rs1973183	EUR	Novel
13:59475423:C:T	rs1538857	C	0.609	0.014266	0.00241018	3.24e-09	rs1538857	EUR	Novel
13:62903314:C:G	rs9570680	C	0.874	0.0201832	0.00359405	1.96e-08	rs9570680;rs9592184;rs2084268	EUR	Novel
13:88859445:G:T	rs7993274	G	0.646	0.0106853	0.00194055	3.66e-08	rs7993274	EUR	Novel
13:90554043:G:T	rs72635730	G	0.979	0.0732565	0.0132281	3.06e-08	rs72635730	EUR	Novel
13:99100474:C:T	rs9517310	C	0.696	-0.0143892	0.00255527	1.79e-08	rs9517310;rs9513435;rs9584870;rs9556958	EUR	Novel
14:43003167:A:G	rs10135396	A	0.701	-0.0134008	0.00196603	9.35e-12	rs10135396;rs10145442;rs2129072;rs11845428	EUR	Novel
14:46821848:C:T	rs11625080	C	0.573	0.0132972	0.00210528	2.68e-10	rs11625080	EUR	Novel
14:47230797:A:C	rs1841745	A	0.155	0.0188063	0.00328608	1.05e-08	rs1841745	EUR	Novel
14:60713187:C:T	rs10151922	C	0.848	-0.0146855	0.00256718	1.06e-08	rs10151922;rs60610663	EUR	Novel
14:66535146:C:G	rs9323468	C	0.657	0.0109004	0.00191859	1.34e-08	rs9323468;rs55917864;rs3888365	EUR	Novel
14:71771425:C:T	rs17109223	C	0.861	-0.0156678	0.00261439	2.06e-09	rs17109223;rs11620849	EUR	Novel
14:86232461:C:T	rs927604	T	0.561	0.0109811	0.00182308	1.71e-09	rs927604	EUR	Novel
14:103960026:A:G	rs56365443	A	0.645	0.0114113	0.00196011	5.82e-09	rs56365443	EUR	Novel
15:46075933:C:T	rs7165191	C	0.516	-0.0110938	0.00188992	4.36e-09	rs7165191;rs4774814	EUR	Novel
15:47171631:A:G	rs9919988	A	0.707	0.0112943	0.00200156	1.67e-08	rs9919988	EUR	Novel
15:47580939:C:T	rs766132	T	0.399	-0.011885	0.0018538	1.44e-10	rs766132	EUR	Novel
15:61988299:A:G	rs2247231	A	0.148	-0.0147347	0.002552	7.75e-09	rs2247231	EUR	Novel
15:78010762:C:T	rs58395512	C	0.911	-0.0235831	0.00322345	2.55e-13	rs58395512;rs67185399;rs12914292;rs12592419	EUR	Novel
16:6160840:A:G	rs8052288	G	0.382	-0.0113571	0.00186194	1.06e-09	rs8052288;rs1994359	EUR	Replicated
16:6341979:C:G	rs67023896	C	0.839	0.0149101	0.00262442	1.34e-08	rs67023896	EUR	Replicated
16:6366067:A:G	rs12929963	G	0.446	-0.0107423	0.00185513	7.01e-09	rs12929963	EUR	Replicated
16:6534217:A:G	rs6500789	A	0.591	0.0141247	0.00186115	3.22e-14	rs6500789;rs62017762;rs6500787;rs12932935	EUR	Replicated
16:12389206:C:T	rs1995587	T	0.345	0.0108991	0.00192916	1.61e-08	rs1995587	EUR	Novel
16:25347013:C:G	rs6497837	G	0.298	-0.0114717	0.00200042	9.77e-09	rs6497837	EUR	Novel
16:61651391:C:G	rs1319995	G	0.584	-0.016216	0.00185369	2.17e-18	rs1319995;rs2407927;rs62049434;rs4784157;rs12931864;rs2164508;rs11861452	EUR	Novel
16:61769539:A:C	rs4485351	A	0.676	-0.0142773	0.00253293	1.73e-08	rs4485351;rs4784157;rs62049434	EUR	Novel
16:74541967:A:G	rs11648868	G	0.864	0.0152615	0.00262407	6.03e-09	rs11648868	EUR	Novel
16:76239791:A:C	rs8055694	C	0.564	-0.011696	0.00183624	1.9e-10	rs8055694;rs2161638;rs2042378	EUR	Novel
16:78093932:G:T	rs11640952	G	0.603	0.010695	0.00186632	1e-08	rs11640952	EUR	Novel
17:7383137:C:G	rs71370498	G	0.959	0.0261032	0.00473797	3.6e-08	rs71370498	EUR	Novel
17:16216466:G:T	rs12939078	G	0.514	-0.0113044	0.00182829	6.29e-10	rs12939078	EUR	Novel
17:17777245:A:G	rs12936037	A	0.378	-0.0126312	0.00193136	6.15e-11	rs12936037	EUR	Novel
17:36813346:A:G	rs11079059	G	0.761	0.012362	0.00211669	5.21e-09	rs11079059;rs3760148	EUR	Novel
17:42294722:A:G	rs8072954	G	0.656	-0.0135184	0.00192449	2.15e-12	rs8072954;rs4473241	EUR	Novel
17:44137070:A:G	rs41384744	A	0.785	0.0216023	0.00235896	5.31e-20	rs41384744;rs62064595;rs61572747;rs1724422;rs117615688;rs12938476;rs12938031;rs7221167;rs9899833;rs2435200	EUR	Replicated
17:60795074:G:T	rs4968736	T	0.652	0.011587	0.00191133	1.34e-09	rs4968736	EUR	Novel
17:61052949:C:T	rs72843145	T	0.804	0.0142213	0.00229234	5.51e-10	rs72843145	EUR	Novel
17:61179440:C:T	rs62076633	T	0.792	-0.0129302	0.00223104	6.81e-09	rs62076633	EUR	Novel
17:77781387:C:T	rs745571	T	0.512	0.0115725	0.00182577	2.32e-10	rs745571	EUR	Novel
17:79415973:C:G	rs9903387	C	0.608	-0.0154886	0.0020401	3.15e-14	rs9903387;rs8077636;rs62075992;rs56134233;rs7215757	EUR	Replicated
18:8028947:A:C	rs11081356	A	0.357	0.0113361	0.00195779	7.03e-09	rs11081356;rs12326285	EUR	Novel
18:37778124:C:G	rs8092505	C	0.804	-0.0128119	0.00228777	2.14e-08	rs8092505;rs17644629	EUR	Novel
18:51446314:A:G	rs11083030	G	0.426	0.0117598	0.00184926	2.03e-10	rs11083030;rs3859344	EUR	Novel
18:52648055:C:T	rs9963419	T	0.565	-0.0119836	0.00182248	4.85e-11	rs9963419;rs56382600;rs1833289	EUR	Novel
18:53043220:A:G	rs2043961	A	0.777	0.0135782	0.00222213	9.93e-10	rs2043961;rs11152291;rs11664992	EUR	Novel
18:53225637:C:T	rs682026	T	0.045	0.0364483	0.00516697	1.74e-12	rs682026;rs784250;rs114658852	EUR	Novel
19:13151108:A:G	rs1077151	A	0.663	-0.0105154	0.00192159	4.44e-08	rs1077151	EUR	Novel
19:18608283:C:T	rs7251653	C	0.651	-0.0120998	0.00193365	3.91e-10	rs7251653	EUR	Novel
19:31876692:A:C	rs12971383	A	0.881	-0.0189865	0.00283228	2.03e-11	rs12971383	EUR	Replicated
19:32449082:C:T	rs11669573	T	0.531	0.0108284	0.00184238	4.17e-09	rs11669573	EUR	Novel
19:46318963:A:C	rs3810331	C	0.131	0.0151416	0.00274741	3.56e-08	rs3810331	EUR	Novel
19:50122758:C:G	rs112378716	G	0.664	0.0120588	0.0020587	4.7e-09	rs112378716;rs2304206	EUR	Novel
20:9555781:A:C	rs9967942	A	0.748	-0.0115385	0.00209853	3.83e-08	rs9967942	EUR	Novel
20:15776185:C:T	rs6131709	C	0.612	0.0146222	0.00191541	2.28e-14	rs6131709;rs34967948;rs6043557	EUR	Novel
20:21406032:C:G	rs804372	G	0.617	0.0131596	0.00187283	2.12e-12	rs804372;rs35474358;rs11699259;rs6047480;rs11696663;rs6082363;rs8124896	EUR	Novel
20:21484039:A:G	rs8115445	A	0.876	0.0185312	0.00278516	2.86e-11	rs8115445;rs11699259;rs8124896;rs35474358	EUR	Novel
20:41716891:A:G	rs1004942	G	0.485	-0.0102446	0.00183663	2.43e-08	rs1004942	EUR	Novel
20:47495431:C:T	rs6019480	T	0.836	0.0156562	0.00245978	1.95e-10	rs6019480	EUR	Novel
20:51686119:A:G	rs1315869	G	0.442	0.0134532	0.00184098	2.72e-13	rs1315869;rs17389284;rs6126726;rs2008545	EUR	Novel
20:54205323:C:T	rs1541157	T	0.681	-0.0156276	0.00278823	2.08e-08	rs1541157	EUR	Novel
22:46447714:C:T	rs59929908	T	0.912	-0.0243246	0.00428084	1.33e-08	rs59929908	EUR	Novel
22:50646318:A:G	rs2272848	G	0.401	0.011446	0.00188681	1.31e-09	rs2272848;rs5771104	EUR	Novel
22:50707537:G:T	rs2009788	T	0.281	-0.0115477	0.0020425	1.57e-08	rs2009788;rs5771104;rs62239325	EUR	Novel
22:51098764:A:G	rs6010042	G	0.782	0.0133028	0.00219207	1.29e-09	rs6010042	EUR	Novel
5:37949453:C:T	rs10044639	T	0.721	0.0423175	0.00753087	1.92e-08	rs10044639	AFR	Novel
1:98871580:A:T	rs1568971	A	0.462	-0.010259	0.00177202	7.06e-09	rs1568971	Transancestry	Novel
2:40357997:C:T	rs2110923	C	0.846	0.0136726	0.0023906	1.07e-08	rs2110923	Transancestry	Novel
2:44123758:A:G	rs76850904	G	0.899	0.015822	0.00289917	4.83e-08	rs76850904	Transancestry	Novel
2:61566536:C:T	rs17008405	T	0.865	0.0137821	0.0025263	4.88e-08	rs17008405	Transancestry	Novel
2:105430409:A:G	rs7590059	G	0.66	-0.0109153	0.00199468	4.45e-08	rs7590059	Transancestry	Novel
3:177176371:A:G	rs9839062	G	0.859	0.0143856	0.0025577	1.86e-08	rs9839062	Transancestry	Novel
5:80256973:G:T	rs888820	T	0.749	-0.0113981	0.00208593	4.65e-08	rs888820	Transancestry	Novel
5:81214775:G:T	rs611805	T	0.51	0.00989857	0.00177597	2.5e-08	rs611805	Transancestry	Novel
7:118225939:A:G	rs1072242	A	0.866	-0.0149093	0.00265106	1.87e-08	rs1072242	Transancestry	Replicated
8:56039882:A:G	rs9772654	G	0.407	-0.0138807	0.00243019	1.12e-08	rs9772654	Transancestry	Novel
8:64971135:A:C	rs13280176	C	0.473	-0.00994178	0.00175162	1.38e-08	rs13280176	Transancestry	Novel
9:129260257:A:G	rs10987305	A	0.52	-0.00969991	0.00176787	4.09e-08	rs10987305	Transancestry	Novel
10:53706388:A:G	rs6480607	G	0.258	-0.0112303	0.00205902	4.92e-08	rs6480607	Transancestry	Novel
12:19217690:C:T	rs10770429	T	0.252	0.0111756	0.00200246	2.39e-08	rs10770429;rs961038	Transancestry	Novel
12:84311343:A:G	rs4277191	G	0.362	0.0103858	0.00185739	2.25e-08	rs4277191	Transancestry	Novel
13:59868759:C:T	rs9570086	T	0.847	-0.0133284	0.00243847	4.61e-08	rs9570086	Transancestry	Novel
14:29744968:G:T	rs61979093	G	0.658	0.0103628	0.00187286	3.14e-08	rs61979093	Transancestry	Novel
14:30208630:G:T	rs1959440	G	0.572	0.010261	0.00187281	4.28e-08	rs1959440	Transancestry	Novel
14:56050896:A:G	rs4457912	G	0.635	0.0129363	0.00232554	2.66e-08	rs4457912	Transancestry	Novel
16:70411144:A:G	rs72790692	G	0.609	0.0101161	0.00184618	4.27e-08	rs72790692	Transancestry	Novel
17:47328183:C:T	rs28397663	C	0.628	0.0103091	0.00187737	3.99e-08	rs28397663	Transancestry	Novel
18:34710368:A:G	rs323304	A	0.662	-0.0103433	0.00188155	3.86e-08	rs323304	Transancestry	Novel
20:49608502:C:T	rs6063579	C	0.55	0.0100282	0.0018307	4.31e-08	rs6063579	Transancestry	Novel

### Sheet: 6.Agr_LeadSNPs
Table S6: Agreeableness lead SNPs across analyses
ID	SNP	Effect allele	Effect allele frequency (EUR)	Beta	SE	P	Independent Significant SNPs	Analysis	Compairson with past published results
1:98491248:A:C	rs4950119	A	0.21	0.0164513	0.00236699	3.64e-12	rs4950119;rs1198575;rs12089031;rs17379561;rs61787827	EUR	Novel
2:35463556:A:G	rs1837452	G	0.44	-0.0108267	0.00191537	1.58e-08	rs1837452	EUR	Novel
2:172460954:A:G	rs57711736	G	0.738	-0.012351	0.00216116	1.1e-08	rs57711736	EUR	Novel
3:85015779:A:G	rs1248860	G	0.474	-0.0122681	0.00187031	5.4e-11	rs1248860;rs13075873;rs2101344;rs818215;rs62253088;rs9829032;rs653481	EUR	Novel
3:117601872:C:T	rs13097539	C	0.726	-0.0144764	0.00231645	4.12e-10	rs13097539;rs11713893;rs11922421;rs34295638;rs538736751;rs9809760	EUR	Novel
3:117904003:C:T	rs1486336	T	0.326	-0.0114251	0.00199123	9.6e-09	rs1486336;rs4532128;rs538736751;rs9809760;rs11713893;rs11922421;rs34295638	EUR	Novel
4:84600736:G:T	rs57980547	T	0.783	0.0138724	0.00228344	1.24e-09	rs57980547	EUR	Novel
5:92915502:A:G	rs6889857	G	0.91	0.0195804	0.00335221	5.19e-09	rs6889857	EUR	Novel
7:104652671:A:G	rs6950894	G	0.484	-0.010815	0.00190511	1.37e-08	rs6950894	EUR	Novel
7:114043159:A:G	rs12536335	A	0.568	-0.0179807	0.00191963	7.48e-21	rs12536335;rs10225528;rs17372022;rs1229761;rs10953766;rs12532000;rs1450832;rs1201583;rs2396722;rs12705959;rs1916985;rs17137004	EUR	Replicated
7:114337615:A:G	rs12705984	G	0.573	0.0179911	0.00192701	9.98e-21	rs12705984;rs34711805;rs11769948;rs624667;rs62467945;rs1450832;rs1201583;rs17137004;rs17372022;rs1229761;rs12670585;rs10953766	EUR	Replicated
8:8093511:A:G	rs2955585	A	0.561	-0.012501	0.00193096	9.55e-11	rs2955585;rs2176631;rs7833103;rs2976868;rs11783670;rs34473848;rs12547493;rs6601279;rs920974;rs453301	EUR	Replicated
8:9229139:G:T	rs11779019	T	0.831	-0.0147572	0.00250892	4.06e-09	rs11779019;rs534523;rs11778739;rs6982308;rs12547493;rs453301;rs17149632;rs1825100;rs76453951;rs7008413	EUR	Replicated
8:9942907:C:G	rs12545826	G	0.773	-0.0167351	0.00224915	1e-13	rs12545826;rs13257383;rs2272598;rs11778739;rs6982308;rs7459532;rs35602868;rs9969657;rs4240670;rs11250094;rs4551305;rs7000276;rs10109025;rs453301;rs17149632;rs1825100;rs10093915;rs534523	EUR	Replicated
8:10166265:C:T	rs79680096	C	0.881	-0.016125	0.0029017	2.74e-08	rs79680096;rs11778739	EUR	Replicated
8:10185057:A:T	rs17708114	A	0.859	0.0177945	0.00269213	3.85e-11	rs17708114;rs6982308;rs10105867;rs73197294;rs17184083;rs4841344;rs60827133;rs2736374;rs2272598;rs73534533;rs2952176	EUR	Replicated
8:10945439:A:G	rs9657519	A	0.482	0.0152954	0.00194338	3.53e-15	rs9657519;rs13273857;rs17782554;rs2409727;rs2736374;rs2293856;rs2250028;rs2409764;rs28448403;rs2736364;rs2127128;rs2409799;rs17807624;rs13265201;rs11250163;rs4841600;rs10435719;rs7836456;rs13257383;rs2272598;rs11778739;rs6982308;rs7459532;rs73197294;rs60827133;rs35602868;rs9969657;rs4240670;rs11250094;rs4551305;rs28486007;rs7000276;rs10109025;rs4841487	EUR	Replicated
8:77686175:C:T	rs16939355	C	0.904	0.0178743	0.00318671	2.04e-08	rs16939355;rs6472983	EUR	Novel
9:29561141:C:T	rs10969240	T	0.706	-0.0112204	0.00203972	3.78e-08	rs10969240	EUR	Novel
9:134849893:C:T	rs72763605	T	0.865	0.0152737	0.00272565	2.1e-08	rs72763605	EUR	Novel
11:31059839:A:T	rs1407258	T	0.631	-0.0108505	0.00192627	1.77e-08	rs1407258	EUR	Novel
12:73714660:A:C	rs1915284	A	0.548	0.0104839	0.00187781	2.36e-08	rs1915284	EUR	Novel
12:111833788:A:G	rs10774624	G	0.47	0.0112655	0.00193965	6.32e-09	rs10774624;rs11065961	EUR	Novel
12:112871372:A:G	rs11066301	A	0.575	-0.0126643	0.00190985	3.33e-11	rs11066301;rs11065961	EUR	Novel
12:123473254:C:T	rs1463877	T	0.215	0.0128661	0.00230742	2.46e-08	rs1463877	EUR	Novel
13:55927523:G:T	rs3124429	T	0.212	-0.0138187	0.00248793	2.79e-08	rs3124429	EUR	Novel
14:29666318:G:T	rs8010373	G	0.215	-0.0232231	0.00235113	5.21e-23	rs8010373;rs959197;rs12887636;rs4981680;rs1951539;rs78878763;rs10129985;rs77793897	EUR	Novel
14:29742409:A:G	rs117896175	A	0.973	0.03556	0.00645027	3.53e-08	rs117896175;rs77793897	EUR	Novel
14:99735480:C:T	rs2693673	T	0.591	-0.0132918	0.00242889	4.44e-08	rs2693673	EUR	Novel
15:47592610:A:C	rs12908686	A	0.405	-0.0134082	0.00196223	8.31e-12	rs12908686;rs6493266	EUR	Novel
15:70722533:C:G	rs8023720	G	0.202	-0.014835	0.00239305	5.67e-10	rs8023720	EUR	Novel
18:53195249:A:G	rs7240986	G	0.626	0.0151046	0.00194163	7.29e-15	rs7240986;rs4801158;rs1452787;rs784217;rs3919557;rs6566233;rs11151327;rs150314132;rs17596995;rs3017183;rs76858784	EUR	Replicated
23:72241467:A:C	rs5937809	C	0.294	-0.0247076	0.00430917	9.83e-09	rs5937809	EUR	Novel
5:122343870:A:G	rs1060353	A	0.644	0.0661425	0.0117916	2.03e-08	rs1060353	AFR	Novel
3:119641266:G:T	rs1980718	T	0.818	-0.0133875	0.00243773	3.98e-08	rs1980718	Transancestry	Novel
4:18226107:A:G	rs6449364	A	0.266	-0.0117334	0.00210823	2.61e-08	rs6449364	Transancestry	Novel
5:106932972:A:G	rs12656960	G	0.519	-0.0101362	0.00184784	4.12e-08	rs12656960	Transancestry	Novel
6:99613770:C:T	rs12528848	T	0.489	-0.0101173	0.00179533	1.75e-08	rs12528848	Transancestry	Novel
8:145702772:C:T	rs4925825	C	0.52	0.0104268	0.00188361	3.1e-08	rs4925825	Transancestry	Novel

### Sheet: 7.Con_LeadSNPs
Table S7: Conscientiousness lead SNPs across analyses
ID	SNP	Effect allele	Effect allele frequency (EUR)	Beta	SE	P	Independent Significant SNPs	Analysis	Compairson with past published results
1:8489302:C:T	rs301799	C	0.426891	0.0106106	0.00187731	1.59e-08	rs301799;rs1473496	EUR	Novel
1:47680978:C:T	rs11211479	T	0.44198	-0.0105954	0.00189635	2.31e-08	rs11211479	EUR	Novel
1:66432175:A:C	rs111392358	A	0.718823	-0.0127833	0.00219143	5.43e-09	rs111392358	EUR	Novel
1:88426383:A:G	rs1106612	A	0.477898	-0.010046	0.00184169	4.9e-08	rs1106612	EUR	Novel
1:91209986:C:T	rs1526480	T	0.610865	0.0108592	0.00187461	6.92e-09	rs1526480	EUR	Novel
1:91380047:C:G	rs1188950	G	0.872164	0.0151166	0.0027689	4.78e-08	rs1188950	EUR	Novel
1:154221216:C:T	rs7533952	T	0.449529	-0.0123177	0.00210165	4.6e-09	rs7533952;rs12129468;rs2494664	EUR	Novel
1:180516881:A:C	rs10798774	A	0.738283	0.0126903	0.00220505	8.66e-09	rs10798774	EUR	Novel
1:208710349:A:G	rs7512748	G	0.583598	0.0103609	0.00187958	3.54e-08	rs7512748	EUR	Novel
2:17466075:A:G	rs10208884	A	0.277857	-0.0117213	0.00213882	4.25e-08	rs10208884	EUR	Novel
2:46781898:C:G	rs6734476	G	0.594828	-0.0102746	0.00188426	4.96e-08	rs6734476	EUR	Novel
2:57988194:A:T	rs11688767	A	0.528762	0.0103971	0.00183647	1.5e-08	rs11688767;rs6741076;rs11885093	EUR	Novel
2:58589415:A:G	rs80194536	G	0.885173	0.0184933	0.00292433	2.55e-10	rs80194536;rs12713382	EUR	Novel
2:58967058:A:G	rs115962846	A	0.924381	0.0213434	0.00363264	4.22e-09	rs115962846;rs10205763	EUR	Novel
2:59453348:A:T	rs4672280	T	0.735701	0.0128104	0.0020714	6.23e-10	rs4672280;rs34447805;rs7594743	EUR	Novel
2:77005674:A:C	rs199638275	A	0.772448	0.0161413	0.00284285	1.36e-08	rs199638275;rs17013296;rs6738467	EUR	Novel
2:77192765:C:T	rs7422204	C	0.572938	0.0123988	0.00187665	3.93e-11	rs7422204;rs12713889;rs6738467;rs17013296;rs62170332	EUR	Novel
2:77721885:C:G	rs60959223	C	0.649608	0.0111317	0.00190976	5.58e-09	rs60959223	EUR	Novel
2:133523605:A:G	rs13033310	G	0.749254	0.0122744	0.00215598	1.25e-08	rs13033310	EUR	Novel
2:142291181:C:T	rs4611596	T	0.570474	0.015747	0.00191651	2.1e-16	rs4611596;rs2054657;rs6758573;rs882746;rs1437352;rs17737803;rs355556;rs12477186;rs4954703;rs4132921;rs7371258;rs4605311;rs6729618;rs11683772	EUR	Novel
2:160414526:A:C	rs1549386	C	0.590972	0.0148037	0.00188137	3.59e-15	rs1549386;rs4665083;rs4665109;rs4477859;rs12052715;rs62175229;rs72955727;rs56186131;rs6711131	EUR	Novel
2:182074502:A:T	rs4666723	T	0.241069	0.0128734	0.00217477	3.23e-09	rs4666723;rs79974548	EUR	Novel
2:208273885:A:G	rs72966484	A	0.776322	-0.0130272	0.00219356	2.87e-09	rs72966484	EUR	Novel
3:18674644:A:C	rs4619804	A	0.279137	0.0156492	0.00208913	6.85e-14	rs4619804;rs336614	EUR	Novel
3:70201349:A:G	rs9843483	A	0.368968	-0.0128712	0.00191272	1.71e-11	rs9843483;rs9814379	EUR	Novel
3:83725083:A:C	rs75655835	C	0.772853	-0.0119621	0.00218905	4.64e-08	rs75655835;rs116603267	EUR	Novel
3:84541302:C:T	rs149873258	C	0.943316	-0.0252967	0.00401628	3e-10	rs149873258;rs116603267;rs75605539	EUR	Novel
3:85264266:A:G	rs13078384	G	0.684433	0.0126337	0.00199112	2.22e-10	rs13078384;rs818219;rs62253085;rs67028245;rs67824428;rs62253088;rs6776114;rs10511079;rs1375547;rs73141532;rs10511073;rs4444725;rs9823132;rs382210;rs9870384;rs9840607;rs2101344;rs9309970	EUR	Novel
3:85428726:C:T	rs2163971	T	0.43569	-0.0170472	0.00189976	2.88e-19	rs2163971;rs10511079;rs1375547;rs73141532;rs10511073;rs4444725;rs9823132;rs382210;rs9870384;rs9840607;rs2101344;rs9309970;rs818219;rs62253085;rs67028245;rs67824428;rs62253088;rs6776114	EUR	Novel
3:85962976:A:G	rs6549061	A	0.677009	-0.0114678	0.00198126	7.12e-09	rs6549061;rs67824428;rs10511079;rs73141532;rs10511073	EUR	Novel
3:86029012:C:T	rs13327074	T	0.863415	0.0174503	0.00267202	6.54e-11	rs13327074;rs6549075;rs4444725	EUR	Novel
4:57743498:C:T	rs56122758	C	0.768498	-0.0125843	0.00218069	7.89e-09	rs56122758	EUR	Novel
4:103198082:A:G	rs13135092	A	0.931703	-0.0237245	0.00367476	1.07e-10	rs13135092;rs13105581;rs13109404;rs13101632	EUR	Novel
4:105377993:C:T	rs11097862	T	0.376097	0.0114326	0.00193715	3.6e-09	rs11097862	EUR	Novel
4:106128108:A:G	rs62331159	G	0.642824	-0.0118781	0.00192782	7.21e-10	rs62331159;rs2903385	EUR	Novel
4:119012273:C:T	rs34893788	T	0.802182	0.0131675	0.00231996	1.38e-08	rs34893788	EUR	Novel
5:45843928:A:G	rs13156000	G	0.901601	0.0193876	0.00308907	3.47e-10	rs13156000;rs116806673	EUR	Novel
5:50140616:C:T	rs27606	C	0.174345	-0.0182836	0.00252438	4.4e-13	rs27606;rs27265;rs147829318;rs282544;rs282546;rs154133	EUR	Novel
5:87968953:C:T	rs3814424	C	0.841198	0.0203801	0.00249883	3.47e-16	rs3814424;rs27732;rs141729694;rs7718514;rs35267052;rs27774;rs6882046	EUR	Novel
5:104082179:A:C	rs323509	A	0.322659	-0.0130858	0.00198567	4.39e-11	rs323509;rs168388	EUR	Novel
5:115816948:A:G	rs11241394	G	0.468482	0.0112579	0.00185171	1.2e-09	rs11241394	EUR	Novel
5:116067052:A:G	rs2909820	A	0.733399	-0.0115379	0.00208845	3.3e-08	rs2909820	EUR	Novel
5:154309345:A:C	rs75108487	A	0.977115	-0.0362401	0.00634822	1.14e-08	rs75108487	EUR	Novel
5:167440407:A:G	rs1821254	A	0.67847	-0.0117576	0.00198995	3.45e-09	rs1821254	EUR	Novel
6:18867178:A:G	rs1891657	G	0.54452	0.0109785	0.00194552	1.67e-08	rs1891657	EUR	Novel
6:43152573:A:G	rs9472022	A	0.847604	0.0145244	0.00259003	2.05e-08	rs9472022	EUR	Novel
6:71372667:C:T	rs781974	C	0.526603	0.0104641	0.00184674	1.46e-08	rs781974	EUR	Novel
6:84393942:C:T	rs217291	T	0.560985	0.0134735	0.00186753	5.41e-13	rs217291;rs524004;rs13220617;rs7741310	EUR	Novel
6:98728004:C:T	rs4839946	C	0.724696	-0.012267	0.00210691	5.81e-09	rs4839946	EUR	Novel
6:128332084:C:T	rs13219424	C	0.679082	0.0118408	0.00201042	3.87e-09	rs13219424	EUR	Novel
6:154391369:A:G	rs1461773	G	0.831304	0.0146164	0.00243017	1.8e-09	rs1461773	EUR	Novel
7:32369148:A:G	rs215634	A	0.379686	-0.0124644	0.0019379	1.26e-10	rs215634;rs10237573;rs384711	EUR	Novel
7:71849677:A:T	rs2944830	A	0.437225	-0.0109662	0.00188871	6.39e-09	rs2944830	EUR	Novel
7:114321943:A:G	rs17291908	A	0.531685	0.0161366	0.0018478	2.48e-18	rs17291908;rs983483;rs17137124	EUR	Replicated
7:117510621:C:T	rs13239186	C	0.680627	0.0129674	0.0020164	1.27e-10	rs13239186	EUR	Novel
7:127333279:A:G	rs712716	A	0.402653	-0.013298	0.00189784	2.44e-12	rs712716;rs62481443;rs741094	EUR	Novel
8:14111836:C:G	rs10113000	C	0.391286	-0.0109611	0.00196561	2.45e-08	rs10113000	EUR	Novel
8:60926674:C:T	rs575745	C	0.592472	-0.0114061	0.00186804	1.02e-09	rs575745;rs632957;rs7008068	EUR	Novel
8:81358464:A:G	rs78676157	A	0.958548	0.0301002	0.00552066	4.97e-08	rs78676157	EUR	Replicated
8:119233739:C:T	rs10098984	C	0.711778	0.0114138	0.00202177	1.65e-08	rs10098984	EUR	Novel
8:131814885:C:T	rs2917065	T	0.853045	-0.014157	0.00257652	3.92e-08	rs2917065	EUR	Novel
9:35049468:C:T	rs525106	C	0.521932	-0.0126418	0.00193831	6.93e-11	rs525106	EUR	Novel
9:37981628:C:T	rs2266015	T	0.478279	-0.011666	0.00182887	1.79e-10	rs2266015	EUR	Novel
9:86424464:A:C	rs295283	C	0.594322	-0.0107149	0.00187448	1.09e-08	rs295283	EUR	Novel
9:91254850:C:T	rs4406504	T	0.571977	-0.0104542	0.00187524	2.48e-08	rs4406504	EUR	Novel
10:63660689:A:G	rs6415872	G	0.522713	-0.0152218	0.00243868	4.33e-10	rs6415872;rs58936043	EUR	Novel
10:65382328:C:T	rs3847327	C	0.450004	-0.0118746	0.00185618	1.58e-10	rs3847327	EUR	Novel
10:75881676:A:G	rs6688	G	0.266635	0.0151305	0.00209681	5.36e-13	rs6688	EUR	Novel
10:104456686:C:T	rs10883765	T	0.906088	0.0201971	0.00313746	1.22e-10	rs10883765;rs4147157;rs4919680;rs17878846;rs76021959	EUR	Novel
10:107611400:A:C	rs10786899	A	0.531685	-0.0117821	0.00187915	3.61e-10	rs10786899;rs11192628;rs503515	EUR	Novel
10:119133601:A:G	rs76952862	G	0.943967	0.0262911	0.00415866	2.58e-10	rs76952862	EUR	Novel
10:126719833:A:G	rs2913113	G	0.528032	-0.0114078	0.0018285	4.41e-10	rs2913113	EUR	Novel
11:13318431:C:T	rs7951393	C	0.297795	-0.0131676	0.00202163	7.35e-11	rs7951393;rs6486109	EUR	Novel
11:27506050:C:T	rs12787847	T	0.235251	-0.012525	0.0021958	1.17e-08	rs12787847;rs4539269	EUR	Novel
11:62685230:A:C	rs544978	C	0.296773	-0.0120932	0.00203615	2.86e-09	rs544978	EUR	Novel
12:16301626:A:G	rs12320074	A	0.7701	-0.0124941	0.00216624	8.04e-09	rs12320074	EUR	Novel
12:24721738:G:T	rs115623448	G	0.972036	-0.0334639	0.00561086	2.46e-09	rs115623448;rs61734770	EUR	Novel
12:46858498:C:T	rs4077707	T	0.326062	0.011654	0.00198817	4.58e-09	rs4077707	EUR	Novel
12:57510785:C:G	rs61937568	G	0.912436	-0.0184219	0.00336067	4.21e-08	rs61937568	EUR	Novel
12:99639930:C:G	rs923724	G	0.386701	0.0185518	0.00250492	1.3e-13	rs923724;rs7139247;rs7313721;rs10860391;rs17367186	EUR	Novel
13:60676053:G:T	rs2786664	T	0.41631	-0.0105111	0.00187834	2.19e-08	rs2786664	EUR	Novel
13:110443894:G:T	rs2117455	G	0.652836	-0.0157941	0.00256179	7.04e-10	rs2117455	EUR	Novel
14:33299482:C:T	rs4261436	T	0.458612	0.0116279	0.00188123	6.37e-10	rs4261436	EUR	Novel
14:64700292:C:T	rs944047	C	0.443604	0.0102865	0.00186705	3.6e-08	rs944047	EUR	Novel
14:66472920:A:T	rs78776354	T	0.791659	0.0143575	0.00226433	2.29e-10	rs78776354;rs3888365;rs10134620;rs6573648;rs74059246	EUR	Novel
14:79399817:C:T	rs74431180	C	0.938367	-0.0222274	0.00405184	4.12e-08	rs74431180;rs11625020	EUR	Novel
14:79500615:C:G	rs12882464	C	0.367479	0.0146963	0.00192821	2.5e-14	rs12882464;rs17594561;rs11625020	EUR	Novel
15:41779260:A:G	rs11635906	A	0.726252	0.0122947	0.00205331	2.13e-09	rs11635906	EUR	Novel
15:47950095:A:G	rs2573570	G	0.642856	0.0180627	0.00193037	8.2e-21	rs2573570;rs4774501;rs6493290;rs1912639;rs11070605;rs8035968;rs77633542;rs8040348;rs7180873;rs532598;rs1344312;rs281238;rs28642988;rs12917100	EUR	Novel
15:48088204:A:C	rs12050534	A	0.828099	0.0149511	0.00251386	2.72e-09	rs12050534;rs16960195;rs7180873;rs532598;rs1344312	EUR	Novel
15:60914140:A:G	rs339990	A	0.430134	0.0104688	0.0018688	2.12e-08	rs339990	EUR	Novel
16:12646223:C:G	rs7188575	G	0.86128	0.0152165	0.00276599	3.77e-08	rs7188575	EUR	Novel
16:13753384:A:G	rs8055219	G	0.768243	0.0121663	0.00215908	1.75e-08	rs8055219	EUR	Novel
16:52256448:A:C	rs12934095	C	0.809889	-0.0139716	0.00249933	2.27e-08	rs12934095	EUR	Novel
17:7831923:A:G	rs58442588	G	0.526558	0.0153056	0.0024716	5.92e-10	rs58442588	EUR	Novel
17:28502642:A:C	rs7216487	C	0.544209	-0.010565	0.00183884	9.17e-09	rs7216487	EUR	Novel
17:44793283:C:T	rs17692129	C	0.662666	0.0120641	0.00205599	4.42e-09	rs17692129;rs17698176	EUR	Novel
17:50298413:C:T	rs35217539	T	0.663814	0.0116873	0.00193575	1.56e-09	rs35217539	EUR	Novel
18:21082317:C:T	rs303762	T	0.657575	-0.0158159	0.00194469	4.19e-16	rs303762;rs1652343	EUR	Novel
18:32762592:A:G	rs11663903	G	0.591058	-0.0129805	0.00204312	2.11e-10	rs11663903;rs3937008	EUR	Novel
19:37033249:C:T	rs112331864	C	0.781869	0.0142894	0.00249308	9.95e-09	rs112331864;rs73037172	EUR	Novel
20:25387521:A:G	rs4815423	A	0.442318	-0.0111888	0.00204568	4.51e-08	rs4815423	EUR	Novel
22:29315785:A:G	rs132546	A	0.11952	-0.0167773	0.00298842	1.98e-08	rs132546;rs6005864;rs5762877	EUR	Novel
22:29452278:A:G	rs4823007	A	0.523118	0.0164167	0.00242796	1.37e-11	rs4823007;rs6005864;rs5762877	EUR	Novel
1:67122355:C:T	rs74085003	T	0.867737	-0.0141229	0.00257586	4.19e-08	rs74085003	Transancestry	Novel
2:41092886:A:G	rs11124765	A	0.538633	0.0131165	0.00235786	2.65e-08	rs11124765	Transancestry	Novel
2:50170096:A:C	rs12624115	C	0.629754	0.0131219	0.00236568	2.91e-08	rs12624115	Transancestry	Novel
2:74243453:A:G	rs10168249	A	0.708588	-0.010732	0.00194621	3.5e-08	rs10168249	Transancestry	Novel
2:112442431:A:G	rs9308631	G	0.389595	0.0102203	0.00184143	2.85e-08	rs9308631	Transancestry	Novel
2:142078226:C:T	rs16855038	C	0.886788	-0.0158086	0.00286641	3.49e-08	rs16855038	Transancestry	Novel
3:25658716:A:T	rs4681030	A	0.834657	-0.0142253	0.00258401	3.69e-08	rs4681030	Transancestry	Novel
4:102743438:A:G	rs13136118	G	0.78353	-0.0125617	0.00223868	2.01e-08	rs13136118;rs13109404;rs13101632	Transancestry	Novel
5:67595861:A:C	rs12755	C	0.838311	-0.0132146	0.00240564	3.95e-08	rs12755	Transancestry	Novel
5:90217918:A:G	rs78048019	G	0.97249	0.0300947	0.00537636	2.17e-08	rs78048019;rs4916832	Transancestry	Novel
5:123246694:C:T	rs1990962	T	0.318669	0.0104898	0.00192212	4.83e-08	rs1990962	Transancestry	Novel
5:160915001:C:T	rs11135150	T	0.736697	-0.0118645	0.00208415	1.25e-08	rs11135150	Transancestry	Novel
5:166122541:A:C	rs72822087	A	0.786636	-0.0117391	0.002152	4.9e-08	rs72822087	Transancestry	Novel
5:167016173:C:T	rs11749653	T	0.30175	-0.0145219	0.00262489	3.16e-08	rs11749653	Transancestry	Novel
6:157377904:A:G	rs17344196	G	0.683549	-0.0107418	0.00194876	3.54e-08	rs17344196	Transancestry	Novel
7:119840101:A:T	rs11768610	T	0.827073	-0.0167542	0.00287995	5.97e-09	rs11768610	Transancestry	Novel
9:87595771:G:T	rs4075561	G	0.441988	0.00980941	0.00178976	4.23e-08	rs4075561	Transancestry	Novel
10:63206361:A:G	rs4948457	G	0.762339	-0.015677	0.00286473	4.44e-08	rs4948457	Transancestry	Novel
11:16444291:A:C	rs34469046	C	0.607192	0.0104566	0.00184388	1.42e-08	rs34469046	Transancestry	Novel
11:61571382:A:G	rs174549	G	0.694457	0.0110429	0.00197254	2.16e-08	rs174549	Transancestry	Novel
11:115823308:A:G	rs426203	G	0.644762	-0.0131916	0.00236609	2.47e-08	rs426203	Transancestry	Novel
17:6378373:A:G	rs9899223	A	0.648603	0.0102699	0.00187436	4.27e-08	rs9899223	Transancestry	Novel
17:78559047:C:G	rs9902719	C	0.69891	0.0108034	0.00192143	1.88e-08	rs9902719	Transancestry	Novel
18:40230513:A:G	rs12605774	A	0.797298	0.0128496	0.00218823	4.3e-09	rs12605774	Transancestry	Novel
20:37308301:A:G	rs6015611	G	0.305243	0.0107618	0.00191704	1.98e-08	rs6015611	Transancestry	Novel
20:59601929:A:G	rs12624993	G	0.566341	-0.0147371	0.0024904	3.27e-09	rs12624993	Transancestry	Novel
21:33159841:C:T	rs7276638	C	0.525298	0.0098326	0.0017971	4.47e-08	rs7276638	Transancestry	Novel

### Sheet: 8.Neu_LeadSNPs
Table S8: Neuroticism lead SNPs across analyses
ID	SNP	Effect allele	Effect allele frequency (EUR)	Beta	SE	P	Independent Significant SNPs	Analysis	Long-range LD	Compairson with past published results
1:2379501:C:G	rs12406068	C	0.795	0.0112792	0.00172025	5.50098e-11	rs12406068;rs4443836	EUR		Replicated
1:2418935:C:T	rs10910082	C	0.395	-0.00951864	0.00160149	2.78786e-09	rs10910082;rs7535528;rs12406506	EUR		Replicated
1:7790548:C:T	rs12137398	C	0.806	-0.0124095	0.00196541	2.72027e-10	rs12137398;rs12028339	EUR		Replicated
1:8469337:A:G	rs301789	A	0.662	0.00948219	0.00170423	2.63813e-08	rs301789	EUR		Novel
1:18434125:C:G	rs78116078	C	0.72	-0.00961873	0.00152455	2.80447e-10	rs78116078;rs3820277;rs1869807	EUR		Novel
1:21534055:C:T	rs12128470	T	0.557	0.0102845	0.00142055	4.49339e-13	rs12128470;rs6660761;rs6426644;rs10799661;rs586924;rs113664832	EUR		Replicated
1:34340995:C:T	rs911211	T	0.402	-0.00820153	0.00139374	3.99173e-09	rs911211;rs1321628	EUR		Replicated
1:37202767:A:G	rs570399	G	0.416	0.0117558	0.00139707	3.94139e-17	rs570399;rs569460;rs6425999;rs2359199;rs1001880;rs681875;rs1002655;rs6425998	EUR		Replicated
1:44635301:C:T	rs12084386	T	0.73	-0.0111672	0.00153315	3.24506e-13	rs12084386;rs226076;rs10890292;rs6690437	EUR		Replicated
1:44832896:A:G	rs226072	G	0.71	0.00958835	0.00172072	2.51399e-08	rs226072	EUR		Replicated
1:47693220:A:G	rs11211480	A	0.442	0.00781628	0.00138751	1.76765e-08	rs11211480	EUR		Novel
1:49374736:A:G	rs3121537	A	0.108	-0.0206867	0.00223559	2.1753e-20	rs3121537;rs12757082;rs74858806;rs12756339;rs11588729;rs7530277	EUR	Y	Replicated
1:50589742:C:G	rs2480691	C	0.873	0.0178134	0.00203796	2.31471e-18	rs2480691;rs74858806	EUR	Y	Replicated
1:55676299:G:T	rs72662510	G	0.803	-0.00974811	0.0017093	1.17721e-08	rs72662510	EUR		Novel
1:61738636:C:T	rs7720482	C	0.542	-0.00767447	0.00140387	4.58602e-08	rs446952	EUR		Novel
1:70495597:C:T	rs78556527	C	0.894	-0.014345	0.00222591	1.15943e-10	rs78556527;rs12032200	EUR		Novel
1:72619339:C:T	rs17589316	T	0.724	-0.00973796	0.00151412	1.26402e-10	rs17589316;rs1841500	EUR		Novel
1:72925397:C:G	rs782218	G	0.81	0.0112129	0.00177199	2.48593e-10	rs782218;rs1841500	EUR		Novel
1:73860311:A:C	rs1923238	A	0.396	0.00841446	0.00143308	4.31662e-09	rs1923238	EUR		Novel
1:74435586:A:C	rs72685887	A	0.95	0.0206639	0.00333029	5.47522e-10	rs72685887;rs61776707;rs61776247;rs61776255	EUR		Replicated
1:75646472:A:T	rs145489304	T	0.958	0.0233861	0.00344086	1.07129e-11	rs145489304;rs61776247;rs61776255;rs17562479;rs57419583	EUR		Replicated
1:76540291:C:G	rs11162079	C	0.714	0.00838603	0.00153266	4.46126e-08	rs11162079	EUR		Novel
1:83288193:G:T	rs2025802	G	0.617	0.0162231	0.00284069	1.12331e-08	rs2025802;rs1280839	EUR		Novel
1:87583296:C:T	rs61771484	C	0.791	0.00925291	0.00167738	3.46204e-08	rs61771484	EUR		Novel
1:98507696:A:G	rs4292998	A	0.203	-0.0112524	0.00170774	4.42625e-11	rs4292998;rs56012174	EUR		Novel
1:112688022:G:T	rs155646	G	0.396	-0.00972085	0.00165185	3.98498e-09	rs155646;rs269101	EUR		Replicated
1:115754244:C:T	rs195178	T	0.273	-0.00886246	0.00157596	1.87088e-08	rs195178	EUR		Novel
1:117888113:C:G	rs1289856	C	0.119	0.013061	0.00213614	9.69739e-10	rs1289856	EUR		Novel
1:149909495:A:G	rs10494363	G	0.926	0.0149609	0.00264973	1.64054e-08	rs10494363	EUR		Novel
1:150647346:C:T	rs146995307	C	0.93	-0.0153683	0.00270934	1.4085e-08	rs146995307;rs10749659	EUR		Novel
1:154919080:C:T	rs2061690	C	0.576	-0.00801967	0.00141913	1.59401e-08	rs2061690	EUR		Novel
1:159142150:C:T	rs34861398	C	0.885	-0.0117895	0.00214654	3.96731e-08	rs34861398	EUR		Novel
1:171833246:C:T	rs734362	C	0.563	0.00884621	0.00155903	1.39348e-08	rs734362	EUR		Novel
1:174488230:C:T	rs9730220	C	0.726	0.00970074	0.00158235	8.75525e-10	rs9730220	EUR		Replicated
1:177759645:C:T	rs10913420	C	0.825	0.0102523	0.00178427	9.14225e-09	rs10913420;rs10737331	EUR		Novel
1:181553399:G:T	rs4360493	T	0.917	-0.0143823	0.0025142	1.06258e-08	rs4360493;rs75164309	EUR		Replicated
1:181739504:A:C	rs199926	C	0.756	-0.0127114	0.00181345	2.3914e-12	rs199926;rs75164309	EUR		Replicated
1:190141007:A:C	rs12116644	C	0.933	0.0152427	0.00278609	4.47466e-08	rs12116644	EUR		Novel
1:190200110:G:T	rs4539136	T	0.435	0.00807086	0.00137305	4.15169e-09	rs4539136;rs11585559	EUR		Novel
1:197788562:G:T	rs12125942	T	0.813	0.013788	0.0017329	1.76829e-15	rs12125942;rs35207123;rs72740550;rs7523627;rs10922266;rs2477059	EUR		Replicated
1:201765094:C:T	rs623025	T	0.257	-0.0115192	0.00157739	2.82107e-13	rs623025;rs3001024;rs61824384;rs10753906;rs17432675;rs76709730	EUR		Replicated
1:214021214:A:C	rs10864074	C	0.863	-0.0111596	0.00199425	2.19491e-08	rs10864074;rs6540807	EUR		Novel
1:214101626:A:G	rs1019969	A	0.528	0.00782019	0.00138794	1.75687e-08	rs1019969;rs6540807	EUR		Novel
1:216557040:A:G	rs1538691	G	0.299	0.0082792	0.00150328	3.64116e-08	rs1538691	EUR		Novel
1:225561346:C:T	rs7518221	T	0.357	-0.00825051	0.00143526	9.00747e-09	rs7518221;rs10799312;rs1905116;rs3856144	EUR		Replicated
1:225631432:C:T	rs12744205	C	0.909	-0.0133076	0.0024241	4.02654e-08	rs12744205	EUR		Replicated
1:225818707:C:G	rs114071069	G	0.947	0.0217453	0.00309874	2.25921e-12	rs114071069;rs17569194;rs10799312;rs2840958	EUR		Replicated
1:230253247:C:T	rs7512794	C	0.601	-0.0101656	0.00138594	2.2212e-13	rs7512794;rs56407636	EUR		Replicated
1:243609927:C:T	rs3006925	T	0.222	0.00918359	0.00165354	2.7937e-08	rs3006925	EUR		Novel
2:10197615:C:T	rs10208406	T	0.196	0.0106941	0.00176812	1.46406e-09	rs10208406	EUR		Replicated
2:17462819:G:T	rs72781896	G	0.853	-0.0107212	0.00193691	3.10845e-08	rs72781896	EUR		Novel
2:22171546:A:G	rs1401649	A	0.512	0.00889546	0.00157098	1.49298e-08	rs1401649	EUR		Novel
2:22500090:G:T	rs8179610	G	0.525	-0.0103246	0.00136123	3.33033e-14	rs8179610;rs7583826;rs12614708;rs1509384;rs4258826	EUR		Replicated
2:22754466:A:G	rs1509378	A	0.333	0.00855821	0.00145467	4.02244e-09	rs1509378;rs7583826;rs1509384;rs12712505	EUR		Replicated
2:22952622:C:T	rs116552422	C	0.95	0.019127	0.00321142	2.58608e-09	rs116552422	EUR		Replicated
2:24102691:A:G	rs4665244	A	0.38	0.00924783	0.00140419	4.52195e-11	rs4665244;rs2288074	EUR		Replicated
2:51292332:C:T	rs10180695	T	0.423	0.0107975	0.00157704	7.55779e-12	rs10180695;rs1995582;rs2193417;rs7574611	EUR		Novel
2:56466049:A:T	rs34380906	A	0.606	0.0106477	0.00139871	2.68786e-14	rs34380906;rs7586767;rs59813060;rs12612590	EUR		Novel
2:58171287:A:G	rs1518394	A	0.397	-0.0127676	0.00139822	6.76903e-20	rs1518394;rs7596038;rs11687051;rs59187049;rs4399710;rs76869793;rs17049509;rs57901007;rs13012916;rs10193760;rs11885093;rs7606466;rs11682175;rs2678885;rs4603748	EUR		Replicated
2:58293031:G:T	rs72810328	T	0.924	-0.0151455	0.00263656	9.22439e-09	rs72810328;rs10490086;rs2678885	EUR		Replicated
2:58301507:A:G	rs73942293	A	0.904	-0.0158662	0.00236052	1.79879e-11	rs73942293;rs3771215;rs13006064;rs17049478;rs4603748;rs77520334	EUR		Replicated
2:58839449:C:T	rs13008306	C	0.665	0.00960058	0.0014367	2.351e-11	rs13008306;rs4399710;rs12479300;rs76869793;rs17049509;rs57901007;rs10490086;rs74803170	EUR		Replicated
2:58967058:A:G	rs115962846	A	0.921	-0.0192092	0.00259491	1.33489e-13	rs115962846;rs71418501;rs78141600;rs77593562	EUR		Replicated
2:63837680:C:T	rs72806056	T	0.77	0.0101552	0.00164502	6.68798e-10	rs72806056;rs12477310	EUR		Replicated
2:78830744:A:G	rs1239078	G	0.303	0.00868799	0.00148861	5.33657e-09	rs1239078	EUR		Novel
2:86040000:C:T	rs140128145	C	0.944	-0.0172534	0.00308646	2.27044e-08	rs140128145	EUR		Novel
2:86673213:A:G	rs80354140	A	0.842	-0.0114731	0.0018779	9.99156e-10	rs80354140	EUR		Replicated
2:98347709:C:G	rs73963107	C	0.915	-0.0141722	0.0024455	6.82323e-09	rs73963107;rs60330255	EUR		Novel
2:107460474:G:T	rs12473361	T	0.559	0.00785551	0.0013709	1.0033e-08	rs12473361	EUR		Novel
2:122873637:A:G	rs12989738	G	0.657	-0.0091848	0.00166753	3.62867e-08	rs12989738	EUR		Novel
2:144250487:C:T	rs13428598	C	0.622	0.011755	0.00140609	6.267e-17	rs13428598;rs9973511;rs7569912;rs2381455;rs10200379;rs35825582;rs34030812	EUR		Replicated
2:148594052:A:G	rs55816333	A	0.577	-0.012222	0.00137978	8.15036e-19	rs55816333;rs62169549;rs10174206;rs6430286;rs7584099;rs1528844;rs6722890;rs17741344	EUR		Replicated
2:148972582:G:T	rs17334363	G	0.918	0.0146926	0.00250265	4.33635e-09	rs17334363;rs17741344;rs62169549	EUR		Replicated
2:149116334:G:T	rs10208839	G	0.326	0.0079706	0.00146153	4.936e-08	rs10208839	EUR		Replicated
2:156026135:C:T	rs12478295	T	0.686	-0.0091037	0.00147479	6.70553e-10	rs12478295;rs34402857	EUR		Novel
2:157082858:C:G	rs1581294	C	0.754	0.0143784	0.0015846	1.14928e-19	rs1581294;rs72907878;rs115561358;rs12471739;rs11695013	EUR		Replicated
2:161547614:A:T	rs6706886	T	0.45	-0.00855565	0.00136752	3.94164e-10	rs6706886	EUR		Novel
2:161950047:A:C	rs28496790	A	0.711	0.00977504	0.00171059	1.1007e-08	rs28496790	EUR		Novel
2:164041305:C:T	rs12465028	C	0.946	-0.0223158	0.00310847	7.01986e-13	rs12465028;rs62170095	EUR		Replicated
2:164379658:C:T	rs12478156	T	0.644	0.00959888	0.00162109	3.19503e-09	rs12478156	EUR		Replicated
2:164440010:G:T	rs12692695	T	0.931	0.0178368	0.00277633	1.32225e-10	rs12692695;rs1036698	EUR		Replicated
2:172885096:A:G	rs62183811	G	0.813	0.00987009	0.00174124	1.44105e-08	rs62183811	EUR		Novel
2:185462041:C:T	rs10497655	T	0.68	0.0106829	0.00148615	6.56063e-13	rs10497655;rs359895;rs7597593;rs3931790	EUR		Replicated
2:185811940:A:C	rs4380187	A	0.541	0.00898559	0.00141567	2.19198e-10	rs4380187;rs1429428;rs7597593;rs3931790;rs1366842	EUR		Replicated
2:195868486:A:T	rs891518	T	0.221	-0.0114221	0.00190212	1.91398e-09	rs891518;rs60887077	EUR		Novel
2:195908199:A:G	rs17823635	G	0.841	-0.0109788	0.00185966	3.55495e-09	rs17823635	EUR		Novel
2:199802587:C:G	rs12477199	C	0.668	-0.00899707	0.00147614	1.09438e-09	rs12477199	EUR		Novel
2:200684704:G:T	rs1523818	G	0.197	0.00972303	0.00175227	2.87587e-08	rs1523818	EUR		Novel
2:212687652:C:T	rs13431031	T	0.693	0.0127226	0.0017105	1.0229e-13	rs13431031;rs1025752;rs1439252;rs55769536;rs62183032;rs62183034;rs17878302;rs1439247	EUR		Replicated
2:215495084:G:T	rs10178476	G	0.857	0.0158656	0.0019355	2.46151e-16	rs10178476;rs7604117;rs10932542;rs9653344;rs10173415;rs13012440;rs10170005	EUR		Replicated
2:221837327:A:T	rs714376	A	0.321	-0.00943566	0.0016769	1.8353e-08	rs714376;rs1435183	EUR		Novel
2:226353554:G:T	rs1431071	G	0.707	0.0104256	0.00149155	2.75295e-12	rs1431071;rs10184572;rs17410253	EUR		Replicated
2:226393743:A:T	rs80260527	T	0.941	-0.0164867	0.00289785	1.27569e-08	rs80260527	EUR		Replicated
2:226463449:A:G	rs35872381	A	0.589	-0.00876949	0.00137628	1.86699e-10	rs35872381;rs17410253	EUR		Replicated
2:229809134:A:C	rs10439278	A	0.765	-0.00899248	0.00160961	2.3135e-08	rs10439278	EUR		Novel
2:237114372:A:G	rs72620808	G	0.827	-0.0104142	0.00183029	1.27078e-08	rs72620808	EUR		Novel
3:7143281:A:C	rs1499168	A	0.802	0.0102754	0.00173357	3.07957e-09	rs1499168;rs77925390	EUR		Novel
3:9464725:C:T	rs34665459	T	0.79	0.00920165	0.00167634	4.03906e-08	rs34665459	EUR		Novel
3:16860431:A:G	rs112451139	G	0.921	0.0156523	0.00259214	1.55691e-09	rs112451139;rs73816262;rs9841482;rs6773135;rs35992988	EUR		Replicated
3:16862873:C:T	rs9846711	C	0.627	-0.0122156	0.00144427	2.71964e-17	rs9846711;rs9851732;rs9310510;rs9872485;rs2278609;rs13065811;rs35992988	EUR		Replicated
3:18700484:C:T	rs5021426	C	0.276	-0.0105188	0.00152329	5.00975e-12	rs5021426	EUR		Novel
3:27201624:A:G	rs1879766	A	0.743	-0.00944623	0.00156441	1.55823e-09	rs1879766	EUR		Novel
3:34876028:A:G	rs1403441	G	0.167	0.010442	0.0018433	1.47151e-08	rs1403441;rs17742672	EUR		Replicated
3:35344374:A:C	rs62258679	A	0.926	-0.0158589	0.00262695	1.57006e-09	rs62258679;rs72867150;rs17742672	EUR		Replicated
3:35678494:A:G	rs1542211	A	0.65	-0.0132676	0.00142729	1.46234e-20	rs1542211;rs11129662;rs9859804;rs13082065;rs1166213;rs814494;rs34612498;rs72867150	EUR		Replicated
3:35725102:C:T	rs55756117	T	0.879	0.0125666	0.00207259	1.3341e-09	rs55756117;rs7349512;rs17228111;rs11129662	EUR		Replicated
3:49210732:A:C	rs7617480	A	0.226	0.0119716	0.00167451	8.72088e-13	rs7617480;rs1800668;rs6797299;rs7613360;rs11130182	EUR		Replicated
3:49440568:A:G	rs111271782	G	0.858	0.0136639	0.00194969	2.4135e-12	rs111271782;rs73077175;rs73078305;rs1800668	EUR		Replicated
3:49843723:C:T	rs3819325	T	0.516	-0.00858721	0.00143358	2.09761e-09	rs3819325;rs7613360;rs11714286;rs1800668;rs6797299;rs73077175	EUR		Replicated
3:50301584:A:G	rs9839427	A	0.648	-0.00881624	0.00153588	9.45724e-09	rs9839427;rs11714286;rs60247651;rs11715758	EUR		Replicated
3:50420554:A:C	rs2236950	C	0.821	-0.0120513	0.0018102	2.78697e-11	rs2236950;rs762897;rs11714286;rs60247651;rs11715758	EUR		Replicated
3:52711472:A:G	rs13061253	A	0.596	0.0131217	0.0021192	5.94768e-10	rs13061253;rs6771610	EUR		Replicated
3:60130276:A:G	rs17062360	G	0.928	-0.0155799	0.00266978	5.35795e-09	rs17062360;rs77077707	EUR		Novel
3:62573001:C:T	rs1104168	T	0.33	0.00938952	0.00145213	1.00601e-10	rs1104168;rs6445271	EUR		Novel
3:65172403:C:T	rs1586070	C	0.421	0.00973662	0.00157367	6.12332e-10	rs1586070	EUR		Replicated
3:65452667:C:G	rs12632202	C	0.395	-0.0104029	0.00164325	2.44048e-10	rs12632202;rs12638335;rs4478029	EUR		Replicated
3:71571345:C:T	rs6803008	C	0.566	0.00753574	0.00138189	4.94686e-08	rs6803008	EUR		Novel
3:81907949:A:G	rs9841087	A	0.64	0.0107729	0.00161466	2.5247e-11	rs9841087;rs13061830;rs66665538	EUR		Novel
3:85403892:A:G	rs28732378	A	0.264	-0.0104733	0.0015483	1.3389e-11	rs28732378;rs726610;rs7611991	EUR		Replicated
3:107172033:A:C	rs75701938	A	0.887	0.0123824	0.00214166	7.39643e-09	rs75701938;rs6785450;rs80108871	EUR		Replicated
3:107273294:A:G	rs638030	A	0.704	-0.0105349	0.00148915	1.50075e-12	rs638030;rs1697692;rs6785450;rs1282545;rs73202936	EUR		Replicated
3:110155172:C:T	rs1533208	C	0.517	0.00831095	0.0014328	6.61133e-09	rs1533208;rs11706216	EUR		Replicated
3:114602340:C:T	rs7646282	T	0.928	-0.0150802	0.00262083	8.71771e-09	rs7646282	EUR		Novel
3:116187711:C:T	rs16824996	T	0.863	-0.0121309	0.00198462	9.81256e-10	rs16824996	EUR		Novel
3:116969737:A:G	rs1551840	G	0.597	0.0091249	0.00159056	9.64085e-09	rs1551840;rs1996094	EUR		Replicated
3:127161803:A:T	rs732550	T	0.562	-0.00775256	0.0014087	3.72643e-08	rs732550	EUR		Novel
3:134694329:C:T	rs36125	C	0.409	0.00924117	0.00160825	9.13227e-09	rs36125	EUR		Novel
3:136153468:C:T	rs10935184	T	0.581	0.0142012	0.00137543	5.43887e-25	rs10935184;rs73230069;rs9870377;rs7651736;rs6763000;rs10212532;rs34522617;rs11720497;rs35320690;rs1698982;rs2290131;rs9854328	EUR		Replicated
3:136634546:C:T	rs28489326	T	0.849	-0.0125049	0.00189945	4.59587e-11	rs28489326;rs6763000;rs34522617;rs114352779;rs35320690;rs1698982;rs9854328;rs9870377	EUR		Replicated
3:136671379:C:G	rs9853147	C	0.927	-0.0170896	0.00262378	7.34822e-11	rs9853147;rs114352779	EUR		Replicated
3:137502965:C:T	rs61166078	T	0.774	0.0106068	0.00187368	1.50558e-08	rs61166078	EUR		Novel
3:147140680:G:T	rs11916858	T	0.716	0.00910418	0.00150749	1.54795e-09	rs11916858;rs16859444	EUR		Novel
3:157493952:C:T	rs4585149	T	0.18	-0.013848	0.00180028	1.44706e-14	rs4585149;rs9836369;rs1488200;rs3845980;rs10936109;rs6799216;rs9842775;rs2686542	EUR		Replicated
3:157857861:A:G	rs6777853	G	0.434	-0.0104266	0.00156452	2.65779e-11	rs6777853;rs6779266;rs112680905;rs168156;rs3845980;rs6441173	EUR		Replicated
3:165551084:C:T	rs4639017	T	0.429	0.0103131	0.00159281	9.49413e-11	rs4639017	EUR		Novel
3:173107443:C:T	rs247975	T	0.461	-0.0102233	0.00136899	8.15461e-14	rs247975;rs9859660	EUR		Novel
3:175938065:A:G	rs16826757	G	0.645	0.00926801	0.00161852	1.02677e-08	rs16826757;rs9839461	EUR		Novel
4:7513497:C:T	rs7656523	C	0.608	0.00768571	0.00140165	4.17383e-08	rs7656523	EUR		Novel
4:18207538:G:T	rs1503884	T	0.564	0.00957469	0.0015679	1.01707e-09	rs1503884;rs1503886	EUR		Novel
4:21855941:A:G	rs4697241	G	0.626	0.0106725	0.00141487	4.58949e-14	rs4697241;rs6448099;rs4697246;rs36125523	EUR		Replicated
4:21930532:A:G	rs35152731	G	0.683	-0.00854221	0.00147189	6.49282e-09	rs35152731;rs4697246	EUR		Replicated
4:37233456:A:C	rs79878948	C	0.766	-0.0093882	0.00161525	6.16433e-09	rs79878948	EUR		Novel
4:37984238:A:G	rs13111793	G	0.72	0.00898451	0.0015124	2.8405e-09	rs13111793	EUR		Novel
4:43120715:A:G	rs11934065	G	0.652	0.00788434	0.00144117	4.48026e-08	rs11934065	EUR		Novel
4:55554331:C:T	rs2703488	T	0.515	-0.00780901	0.00138473	1.70667e-08	rs2703488;rs2703456	EUR		Novel
4:55607844:A:C	rs17084745	A	0.871	0.0128794	0.00231791	2.75279e-08	rs17084745	EUR		Novel
4:58263897:C:G	rs10031157	G	0.691	-0.00840328	0.00148431	1.50131e-08	rs10031157;rs6821685	EUR		Novel
4:59251550:C:T	rs72646070	C	0.77	-0.0095374	0.00161979	3.90772e-09	rs72646070;rs4621498;rs1851347	EUR		Novel
4:67852867:G:T	rs6830788	T	0.223	0.0100437	0.00164947	1.13594e-09	rs6830788;rs2318540	EUR		Novel
4:90755909:A:G	rs1372517	G	0.479	-0.0100522	0.00139617	6.02877e-13	rs1372517;rs1372507;rs7693326;rs6819864;rs11097234	EUR		Replicated
4:101488931:A:G	rs2173845	G	0.863	0.0117205	0.00197936	3.19252e-09	rs2173845;rs2651573;rs2866220	EUR		Novel
4:101713756:A:G	rs12507027	A	0.2	-0.00998443	0.00173642	8.92382e-09	rs12507027;rs2651573;rs2866220	EUR		Novel
4:104970829:A:G	rs1875379	G	0.786	-0.0094802	0.0016615	1.15786e-08	rs1875379	EUR		Replicated
4:105009641:C:G	rs1354087	C	0.799	0.0121641	0.00174138	2.84209e-12	rs1354087	EUR		Replicated
4:106751028:C:T	rs2553456	T	0.153	-0.0117353	0.00192638	1.11595e-09	rs2553456	EUR		Novel
4:119184569:C:T	rs674514	C	0.187	0.0121074	0.00200155	1.45739e-09	rs674514;rs34062804;rs11945185;rs57360718;rs72903402	EUR		Replicated
4:123186393:A:G	rs45510091	A	0.947	0.0214251	0.00300774	1.05366e-12	rs45510091	EUR		Novel
4:132436590:A:G	rs1397863	G	0.624	0.00871933	0.00139629	4.24801e-10	rs1397863;rs1280704	EUR		Novel
4:133341857:A:G	rs28394193	G	0.705	0.00978391	0.00153184	1.69137e-10	rs28394193;rs62320148	EUR		Novel
4:147945857:C:G	rs2043702	G	0.632	0.00910869	0.00141557	1.23752e-10	rs2043702;rs6812788	EUR		Novel
4:160508403:C:T	rs2221312	C	0.541	0.00852225	0.00136038	3.73713e-10	rs2221312	EUR		Novel
4:162868082:C:T	rs13132699	C	0.486	0.00813273	0.00140021	6.31386e-09	rs13132699	EUR		Replicated
4:173610072:A:C	rs1370572	A	0.637	0.00899068	0.0016141	2.54633e-08	rs1370572	EUR		Novel
4:176851045:A:T	rs17611770	A	0.797	-0.0114444	0.00173649	4.38302e-11	rs17611770;rs7667331;rs2333326	EUR		Replicated
5:7302389:C:T	rs55790513	C	0.589	-0.00978333	0.00164709	2.85461e-09	rs55790513;rs4362911	EUR		Novel
5:13509904:C:G	rs230075	G	0.527	0.00782745	0.00137557	1.26789e-08	rs230075;rs151151	EUR		Novel
5:24018287:C:T	rs112659395	T	0.49	0.00835218	0.0014206	4.119e-09	rs112659395	EUR		Novel
5:27012894:C:T	rs3811924	T	0.517	0.00956605	0.00161341	3.0463e-09	rs3811924	EUR		Novel
5:30836668:A:C	rs1921089	A	0.875	0.0118646	0.00204736	6.8296e-09	rs1921089	EUR		Novel
5:46106163:G:T	rs7720482	T	0.425	-0.010098	0.00139097	3.88063e-13	rs7720482;rs10062139;rs55776184;rs7705330	EUR	Y	Replicated
5:46264013:A:G	rs75880196	G	0.899	-0.0141941	0.00249352	1.25267e-08	rs75880196;rs10062139;rs145769735;rs7705330	EUR	Y	Replicated
5:49587528:G:T	rs6449782	G	0.448	-0.00955809	0.00138109	4.49548e-12	rs6449782	EUR	Y	Replicated
5:49955685:A:G	rs17194103	A	0.937	-0.0161299	0.00283489	1.27204e-08	rs17194103;rs17217942;rs250244;rs76919584;rs75808642	EUR	Y	Replicated
5:50800973:C:T	rs78697569	C	0.907	-0.01727	0.00236171	2.62243e-13	rs78697569;rs17217942;rs250244;rs76919584;rs75808642;rs4426879	EUR	Y	Replicated
5:51651064:C:T	rs9291974	C	0.93	-0.0145111	0.0026544	4.58155e-08	rs9291974	EUR		Novel
5:61981932:A:G	rs1494725	A	0.478	0.0076899	0.0013638	1.71446e-08	rs1494725;rs35195094	EUR		Novel
5:75038426:C:T	rs60493905	C	0.699	-0.00843616	0.00150444	2.05251e-08	rs60493905	EUR		Novel
5:87255834:A:G	rs55930594	A	0.867	0.0133545	0.00240032	2.64184e-08	rs55930594;rs12188167	EUR		Replicated
5:87825490:C:T	rs2194028	C	0.679	-0.00956433	0.00148568	1.21308e-10	rs2194028;rs4916723;rs10068637;rs6882046;rs7730150;rs36042925;rs12519986;rs3099439;rs12188167;rs979364	EUR		Replicated
5:87905818:A:G	rs324887	G	0.584	0.0119091	0.00138823	9.60471e-18	rs324887;rs10068637;rs10070734;rs6882046;rs12519986;rs780403;rs3099439;rs12188167;rs4916723	EUR		Replicated
5:87970352:C:G	rs112862634	G	0.869	-0.0240894	0.00229031	7.1407e-26	rs112862634;rs77844805;rs12655172;rs79000406;rs13155750;rs114370620;rs10070734;rs6882046	EUR		Replicated
5:93121721:C:T	rs2344918	C	0.065	-0.0184177	0.00288632	1.75913e-10	rs2344918;rs140083818;rs115398498;rs7442779	EUR		Replicated
5:94140476:A:C	rs61327121	A	0.916	-0.0141094	0.00245078	8.55675e-09	rs61327121	EUR		Novel
5:100378418:A:C	rs72778667	A	0.629	0.0082665	0.00142141	6.03851e-09	rs72778667	EUR		Novel
5:102678073:A:G	rs391236	A	0.689	0.00912083	0.00152483	2.2102e-09	rs391236	EUR		Novel
5:103964585:A:G	rs77960	G	0.676	-0.0108569	0.00166264	6.58265e-11	rs77960;rs325485	EUR		Novel
5:106919234:C:T	rs10479400	C	0.666	0.00983173	0.00143338	6.92753e-12	rs10479400;rs35838063;rs34273179;rs12652503	EUR		Replicated
5:107763280:C:T	rs7710828	T	0.79	-0.0133388	0.00167951	1.98835e-15	rs7710828;rs62359974;rs6594319;rs723396;rs10041907;rs7736039;rs10455007	EUR		Replicated
5:109406091:C:T	rs2416233	T	0.357	-0.010444	0.00162511	1.30429e-10	rs2416233;rs2966757;rs2925087;rs2962986	EUR		Novel
5:113939280:A:G	rs375235	G	0.801	0.00974408	0.00170219	1.03774e-08	rs375235	EUR		Novel
5:116929973:G:T	rs80270689	G	0.928	0.015692	0.00262916	2.39523e-09	rs80270689	EUR		Novel
5:117181138:C:G	rs4616941	G	0.64	0.0125814	0.00162662	1.03649e-14	rs4616941;rs4392668;rs13174924;rs4632833	EUR		Novel
5:122765497:A:G	rs13162125	A	0.718	-0.0101662	0.00172988	4.18223e-09	rs13162125	EUR		Novel
5:122970640:A:T	rs10063400	A	0.79	0.0105117	0.0016669	2.86073e-10	rs10063400;rs78460259;rs11748632	EUR		Novel
5:124726392:C:T	rs13163522	T	0.641	-0.00777786	0.00141323	3.72085e-08	rs13163522	EUR		Novel
5:125371267:A:G	rs3909300	G	0.181	-0.0110727	0.00175651	2.90475e-10	rs3909300;rs10477668;rs6873183	EUR		Novel
5:137734853:A:G	rs114422939	A	0.941	-0.0171509	0.00297491	8.15738e-09	rs114422939	EUR		Novel
5:139623901:G:T	rs1142828	G	0.547	0.00771278	0.00136218	1.49532e-08	rs1142828	EUR		Novel
5:147840830:A:T	rs6860089	T	0.595	0.00815345	0.00138864	4.318e-09	rs6860089	EUR		Novel
5:152078663:G:T	rs6579956	G	0.528	-0.00835721	0.00135964	7.91461e-10	rs6579956	EUR		Novel
5:153526051:A:G	rs17536714	G	0.738	-0.0105595	0.00160755	5.076e-11	rs17536714;rs77075605;rs10053692;rs35106158;rs6893675;rs6862346	EUR		Novel
5:153655908:G:T	rs75223493	T	0.859	0.011569	0.00196035	3.60193e-09	rs75223493;rs11957777	EUR		Novel
5:164460042:G:T	rs4131232	T	0.716	-0.0131376	0.00177422	1.31443e-13	rs4131232;rs6869136;rs1833718;rs2861143;rs6556790	EUR		Replicated
5:165518271:C:T	rs2132523	C	0.239	-0.00887231	0.00160763	3.41193e-08	rs2132523	EUR		Novel
5:166070224:C:T	rs145990640	C	0.904	0.0170126	0.00231643	2.06798e-13	rs145990640;rs55912712;rs72822084;rs76845831;rs67962168;rs72809898;rs80302414	EUR		Replicated
5:166208982:G:T	rs77580167	G	0.858	0.0111785	0.00195187	1.02184e-08	rs77580167;rs72819804;rs67962168;rs72809898;rs80302414;rs76845831	EUR		Replicated
5:167003368:A:G	rs13160227	G	0.333	0.00873529	0.0014697	2.78883e-09	rs13160227	EUR		Novel
5:167150165:C:T	rs2337015	T	0.817	-0.00969325	0.00177257	4.53955e-08	rs2337015	EUR		Novel
5:171999057:A:T	rs72848137	A	0.858	0.0112076	0.00200329	2.21145e-08	rs72848137	EUR		Novel
6:11729440:G:T	rs210896	G	0.213	0.00940193	0.00168402	2.36345e-08	rs210896	EUR		Replicated
6:11959836:A:G	rs10456089	G	0.924	0.0175559	0.00274216	1.53139e-10	rs10456089;rs12213920;rs9470751	EUR		Replicated
6:11971866:A:C	rs9470617	A	0.363	-0.0139068	0.00162673	1.24261e-17	rs9470617;rs12213920;rs13213752;rs9470751;rs17676598	EUR		Replicated
6:25341925:C:T	rs12199121	T	0.615	0.00903459	0.00159166	1.37709e-08	rs12199121	EUR		Novel
6:26091336:C:T	rs2071303	T	0.667	0.0115443	0.00144275	1.22837e-15	rs2071303;rs9393686;rs198800;rs7749823;rs34158769;rs6456701	EUR		Replicated
6:26293014:A:T	rs6908402	A	0.613	-0.0080688	0.00139351	7.02811e-09	rs6908402	EUR		Replicated
6:26377591:G:T	rs1979	G	0.879	0.0139591	0.00222358	3.4352e-10	rs1979;rs34864993;rs12190473;rs13219181;rs6456701;rs9393686;rs7749823;rs34158769;rs9393716	EUR	Y	Replicated
6:27326863:A:G	rs2235232	G	0.458	0.0105594	0.00140449	5.54925e-14	rs2235232;rs7772160;rs726830;rs113039233;rs12197514;rs9357042;rs200502;rs510987;rs200964;rs12190473	EUR		Replicated
6:27854301:C:T	rs200977	T	0.884	0.0189476	0.00220646	8.90248e-18	rs200977;rs200964;rs7752448;rs9393925;rs1233578;rs34864993;rs12190473;rs13219181;rs7772160;rs726830;rs113039233;rs9357042;rs9295740;rs200502;rs510987	EUR	Y	Replicated
6:28059458:C:T	rs3734572	T	0.957	-0.0232454	0.00344962	1.59988e-11	rs3734572;rs9468356;rs2232422;rs7766599;rs140527120;rs150207489;rs56113727	EUR		Replicated
6:29335154:C:T	rs9257793	T	0.883	0.0165221	0.0023012	6.98299e-13	rs9257793;rs1233396;rs9393925;rs1233578;rs3117426	EUR	Y	Replicated
6:29536465:C:T	rs28986291	C	0.939	-0.0237542	0.00290609	2.98524e-16	rs28986291;rs2267633;rs6900577;rs28749531;rs7766599;rs9468508;rs55740552;rs41317798;rs362529	EUR		Replicated
6:33359820:A:C	rs172435	A	0.116	-0.0140236	0.00214323	6.02179e-11	rs172435;rs210129;rs210216;rs764753;rs3130018;rs3117324	EUR		Replicated
6:33482667:A:G	rs12190797	G	0.937	-0.0198225	0.00286464	4.52563e-12	rs12190797;rs12208234;rs13204975;rs459927	EUR		Replicated
6:40369081:C:T	rs34045288	C	0.667	-0.00957665	0.00164012	5.25155e-09	rs34045288	EUR		Novel
6:43258464:C:T	rs2756176	C	0.605	-0.00877938	0.00142464	7.15945e-10	rs2756176	EUR		Novel
6:50930041:A:G	rs6925748	A	0.572	-0.00868904	0.00137521	2.64405e-10	rs6925748	EUR		Novel
6:62660506:A:G	rs1516721	A	0.615	0.00775011	0.00139985	3.08776e-08	rs1516721	EUR		Novel
6:77212059:A:G	rs12193144	A	0.62	-0.00923043	0.00161825	1.17062e-08	rs12193144	EUR		Novel
6:83773049:C:T	rs12153819	C	0.871	-0.0120125	0.0020669	6.17819e-09	rs12153819	EUR		Replicated
6:90321955:A:G	rs2073272	G	0.682	-0.00831783	0.00146709	1.43127e-08	rs2073272	EUR		Novel
6:92589873:A:T	rs9359960	A	0.429	0.00932579	0.0015817	3.72266e-09	rs9359960	EUR		Novel
6:97750893:C:T	rs10434863	T	0.782	0.0101636	0.00165428	8.05544e-10	rs10434863	EUR		Novel
6:98330626:C:T	rs7744474	C	0.545	0.00857766	0.00136144	2.96858e-10	rs7744474;rs9388090;rs1487445	EUR		Replicated
6:98490784:C:T	rs62420423	C	0.879	-0.0202382	0.00210894	8.27956e-22	rs62420423;rs9388047;rs1487445;rs111278853;rs6569342;rs62421910;rs117685026	EUR		Replicated
6:100985574:C:T	rs240762	C	0.42	-0.00982359	0.00138994	1.57597e-12	rs240762;rs12216304;rs4840169;rs3798498;rs7751185	EUR		Replicated
6:101355991:A:C	rs705613	A	0.802	-0.0104904	0.00176381	2.72151e-09	rs705613;rs4840169;rs12216304	EUR		Replicated
6:126792095:A:G	rs11759026	A	0.77	0.0109848	0.00186532	3.88593e-09	rs11759026	EUR		Replicated
6:130322595:A:G	rs9492432	G	0.817	-0.0121417	0.00176517	6.04953e-12	rs9492432	EUR		Novel
6:130610793:C:T	rs12215021	T	0.753	0.0101229	0.00156967	1.1255e-10	rs12215021;rs4895879;rs6901603;rs144504331	EUR		Novel
6:131940484:C:T	rs10499183	T	0.806	0.00960044	0.00172321	2.52901e-08	rs10499183	EUR		Novel
6:135945108:G:T	rs7767066	G	0.613	0.00782074	0.00139342	1.99292e-08	rs7767066;rs2746431	EUR		Novel
6:145311090:C:T	rs4896767	T	0.801	-0.0102187	0.00177441	8.46531e-09	rs4896767;rs4637659	EUR		Novel
6:148272116:A:G	rs6907256	A	0.452	-0.00812741	0.00137816	3.69544e-09	rs6907256;rs3903596;rs3861451;rs7751778	EUR		Novel
6:165098373:C:G	rs13196806	G	0.557	0.00871867	0.00137107	2.03021e-10	rs13196806	EUR		Novel
6:165327219:A:G	rs6910737	G	0.684	-0.00972595	0.00169436	9.45738e-09	rs6910737	EUR		Novel
7:2074290:C:T	rs1533827	C	0.801	0.0153412	0.00169539	1.446e-19	rs1533827;rs6948912;rs117624174;rs76016791;rs1639909;rs3800938;rs11765459;rs11766944;rs62442910;rs1554505;rs79447549	EUR		Replicated
7:2343968:A:G	rs186378662	A	0.919	0.0246298	0.00447767	3.7852e-08	rs186378662;rs79447549;rs76016791;rs1639909	EUR		Replicated
7:3805412:A:T	rs2190251	T	0.91	0.0132234	0.00241511	4.36787e-08	rs2190251	EUR		Novel
7:4050731:C:T	rs61752593	C	0.836	0.0117078	0.0018426	2.09843e-10	rs61752593;rs60644421	EUR		Novel
7:12245225:A:T	rs57506017	A	0.709	-0.00994854	0.00170432	5.30724e-09	rs57506017	EUR		Replicated
7:18366769:A:C	rs780085	A	0.574	-0.00805609	0.00137173	4.28135e-09	rs780085;rs6461375;rs302165	EUR		Novel
7:21531161:A:G	rs28541530	G	0.321	0.00923065	0.00149347	6.38254e-10	rs28541530	EUR		Replicated
7:28279488:A:C	rs17156536	C	0.836	0.0119017	0.00210004	1.45034e-08	rs17156536	EUR		Novel
7:32491719:A:G	rs113131622	G	0.638	0.0082292	0.00145606	1.5888e-08	rs113131622	EUR		Novel
7:39143054:A:G	rs4723823	G	0.557	0.00872868	0.00157782	3.16373e-08	rs4723823	EUR		Novel
7:39420855:A:G	rs6977566	A	0.505	0.00978378	0.0015497	2.7311e-10	rs6977566;rs3778934;rs10268735	EUR		Novel
7:70042155:C:G	rs10486868	C	0.699	0.00811394	0.00148099	4.28413e-08	rs10486868	EUR		Novel
7:71339069:A:G	rs6460693	A	0.691	0.00902137	0.00147665	1.00034e-09	rs6460693;rs6964517	EUR		Novel
7:71835456:A:G	rs2138756	G	0.448	0.00831187	0.00138534	1.97447e-09	rs2138756;rs2968511	EUR		Novel
7:82516530:C:T	rs6965423	T	0.512	-0.00972743	0.0013703	1.25867e-12	rs6965423;rs17371806;rs10435449;rs6979066	EUR		Replicated
7:82741762:C:T	rs6943995	C	0.551	-0.00754658	0.00137077	3.68385e-08	rs6943995;rs6979066;rs17371806;rs10435449	EUR		Replicated
7:86022840:G:T	rs3903590	G	0.255	0.0100373	0.00156554	1.44188e-10	rs3903590;rs10245890;rs35288716	EUR		Replicated
7:86294952:C:T	rs802425	C	0.582	0.0132402	0.0015792	5.11062e-17	rs802425;rs1012973;rs2237546;rs11772610;rs73199486;rs10245890	EUR		Replicated
7:97718650:A:T	rs35763039	A	0.298	-0.010715	0.00159039	1.61265e-11	rs35763039;rs17435590;rs7794612	EUR		Replicated
7:104491331:G:T	rs28526655	T	0.782	0.00916971	0.00163651	2.10434e-08	rs28526655	EUR		Novel
7:114010651:C:T	rs11505922	T	0.514	-0.00972758	0.00137508	1.50327e-12	rs11505922;rs28431297;rs8180817;rs57413486;rs1194323;rs2396722	EUR		Replicated
7:114684099:C:T	rs2520596	T	0.488	-0.00846765	0.00135852	4.57548e-10	rs2520596;rs4380861	EUR		Novel
7:117510621:C:T	rs13239186	C	0.688	-0.0139607	0.00149228	8.3391e-21	rs13239186;rs10242758;rs10230941;rs10233278	EUR		Replicated
7:125927361:C:T	rs337324	T	0.428	-0.00783278	0.00137359	1.18121e-08	rs337324;rs12539616;rs17679839;rs1833070	EUR		Replicated
7:126374805:C:T	rs17150172	C	0.611	-0.0128832	0.00139382	2.39401e-20	rs17150172;rs6951771;rs13238529;rs2283076;rs76335349;rs12539616;rs17679839;rs1833070;rs1345208;rs3824014;rs1361985;rs57534256;rs76282173	EUR		Replicated
7:126595060:G:T	rs13224108	T	0.788	-0.0102575	0.001667	7.59058e-10	rs13224108;rs13224204;rs2283076;rs2535942	EUR		Replicated
7:127024490:A:G	rs2106181	G	0.393	-0.0106017	0.00139788	3.34634e-14	rs2106181;rs1419414;rs11563627;rs1419410;rs61120722;rs4141409;rs10259338;rs3944151	EUR		Replicated
7:128389554:G:T	rs1006023	T	0.626	0.00845742	0.00145009	5.46485e-09	rs1006023	EUR		Novel
7:133618853:A:G	rs6954712	G	0.607	0.00945418	0.00142496	3.25163e-11	rs6954712;rs17601462	EUR		Novel
7:137045777:A:T	rs161345	T	0.542	0.00869454	0.00135876	1.56504e-10	rs161345;rs12668246	EUR		Replicated
7:146315867:A:G	rs347226	A	0.493	-0.00991984	0.00156024	2.04534e-10	rs347226	EUR		Novel
7:146668551:G:T	rs12703869	G	0.64	0.00812201	0.00142208	1.12086e-08	rs12703869	EUR		Novel
7:157266040:C:G	rs2080001	C	0.408	0.00803964	0.00139975	9.26634e-09	rs2080001	EUR		Novel
8:1509853:C:T	rs28580355	C	0.574	0.0080834	0.00143851	1.91754e-08	rs28580355	EUR		Replicated
8:3297333:A:C	rs10096046	C	0.892	0.0142652	0.00218177	6.21829e-11	rs10096046;rs10282984;rs13267155	EUR		Replicated
8:4937757:C:G	rs2407746	C	0.691	-0.0137391	0.00167916	2.78833e-16	rs2407746;rs7818650;rs12549047;rs2897754;rs1377883;rs61197741;rs11776268;rs13252356;rs35727174	EUR		Replicated
8:4970485:A:C	rs11784227	A	0.833	0.0134194	0.00209176	1.40482e-10	rs11784227;rs11776268;rs7818650;rs12549047	EUR		Replicated
8:8218698:C:G	rs10099225	G	0.597	0.01328	0.00159911	1.00148e-16	rs10099225;rs724265;rs34628823;rs2921003;rs59339218;rs2979157;rs2976921;rs2920983;rs2979240;rs62498669;rs2979204;rs2976856;rs2976868;rs2979192;rs2921036;rs34928451;rs28472946;rs1522838;rs7005216;rs777705;rs4841029;rs3021416;rs10081437;rs453301;rs62494425;rs330057;rs6988251;rs2980436;rs12544596;rs1806632;rs2176455;rs60672704;rs17149727;rs13276576;rs79503460;rs62496027;rs4840939	EUR		Replicated
8:8223898:C:T	rs2979237	T	0.323	-0.00856631	0.00148413	7.83695e-09	rs2979237;rs34628823;rs13273716;rs62497500;rs17607190;rs2979192;rs2921036;rs13251924;rs4841006;rs2945271;rs2955551;rs17149727;rs2980505;rs2945908;rs17150353;rs1914826	EUR		Replicated
8:8265308:C:T	rs10093845	T	0.925	-0.0147196	0.00259417	1.3942e-08	rs10093845;rs724265;rs11787150	EUR		Replicated
8:8277982:A:G	rs72626637	G	0.889	0.0132053	0.00218467	1.49859e-09	rs72626637;rs62498669;rs62497500;rs2920983;rs17607190	EUR		Replicated
8:8315816:A:G	rs729873	G	0.901	0.0135219	0.00230071	4.17076e-09	rs729873;rs2976882;rs62498737;rs2921099;rs2921036;rs56738524;rs6601711	EUR		Replicated
8:8317058:C:T	rs6997873	T	0.828	0.0139737	0.00209395	2.50026e-11	rs6997873;rs2979192;rs2921004;rs2921099;rs2921036;rs73190542;rs7005216;rs1109618;rs7013471;rs13259143;rs3021416;rs10081437;rs453301;rs330057;rs2980436;rs2955551;rs17149727;rs724265;rs2920983;rs2979204;rs2976856;rs2976868;rs2976874	EUR		Replicated
8:8363768:A:G	rs113649734	G	0.859	-0.0134348	0.00196879	8.86321e-12	rs113649734;rs2921036;rs2921098;rs11776995;rs4840982;rs17682402;rs12335155;rs559534;rs4841029;rs2409088;rs71514514;rs330057;rs2980436;rs17149727;rs4840939;rs724265;rs2979157;rs11787150;rs2920983;rs2979240;rs62498669;rs2976856;rs2976868;rs2979192;rs4840973;rs2921099;rs4840974	EUR		Replicated
8:8393417:C:T	rs74318900	C	0.894	0.0145056	0.00252371	9.04532e-09	rs74318900;rs56738524;rs6601711;rs62498737;rs2921099;rs2980756;rs4840982	EUR		Replicated
8:8436070:C:T	rs7003528	T	0.333	-0.0126019	0.00177052	1.09807e-12	rs7003528;rs4333603;rs17682402;rs399123;rs724265;rs11787150;rs62498669;rs2976856	EUR		Replicated
8:8490501:A:G	rs74615832	G	0.914	-0.0189712	0.0025085	3.94619e-14	rs74615832;rs17154523;rs1522838;rs11783487;rs11779524;rs76960788;rs3827807;rs74438664;rs77001704;rs117751803;rs2976856;rs2976897;rs35190619;rs4840982;rs13251924;rs73504421	EUR		Replicated
8:8534774:C:T	rs11249877	T	0.874	0.0152977	0.002131	7.03923e-13	rs11249877;rs7012395;rs4840349;rs11249880;rs1109618;rs13248423;rs62495485;rs567958;rs476845;rs62495537;rs1251003;rs2921099;rs1973776	EUR		Replicated
8:8599400:G:T	rs11774455	G	0.893	0.0175379	0.00257599	9.88226e-12	rs11774455;rs567958;rs118063554;rs1973776;rs7012395;rs13267387;rs4840349;rs11249880;rs13248423	EUR		Replicated
8:8696636:A:T	rs56218435	T	0.877	-0.0186847	0.00207848	2.48103e-19	rs56218435;rs4841054;rs118150686;rs13268671;rs73190101;rs409997;rs73526088;rs35973329;rs11994429;rs1522838;rs777705;rs73198291;rs579125;rs2409088;rs73201845;rs3827807	EUR		Replicated
8:8702565:A:T	rs79793956	A	0.95	0.0205167	0.00330161	5.15961e-10	rs79793956;rs3789844;rs71514507;rs13267387	EUR		Replicated
8:8721473:A:G	rs4382480	G	0.554	0.0229092	0.00138062	7.77346e-62	rs4382480;rs56367294;rs3789844;rs12681432;rs409997;rs6601267;rs399123;rs1077951;rs438028;rs427370;rs56005029;rs446470;rs10104541;rs6983082;rs878504;rs6601270;rs434448;rs366658;rs34583341;rs10110329;rs73193910;rs7832398;rs13259143;rs35589604;rs35694744;rs10106565;rs13252797;rs7828944;rs2979269;rs4841090;rs3021416;rs2979252;rs920974;rs55911799;rs17155176;rs6601288;rs17703426;rs10081437;rs7014850;rs11994429;rs7830804;rs7822500;rs56135405;rs7459730;rs330921;rs12544117;rs330933;rs378974;rs3748136;rs453301;rs62494425;rs57009566;rs7823283;rs1994020;rs11249905;rs4841106;rs1968853;rs2010390;rs10107083;rs2929292;rs2929288;rs10112237;rs17706729;rs2929313;rs330057;rs6601295;rs6988086;rs6988251;rs73663816;rs7843880;rs330037;rs2126265;rs12676007;rs330019;rs35579431;rs7387531;rs36111783;rs7387873;rs17658270;rs7819112;rs17149709;rs330080;rs330072;rs3101432;rs427731;rs2054349;rs7012814;rs35614264;rs11774915;rs17149279;rs922049;rs13279515;rs878336;rs11779019;rs898797;rs4840414;rs17729883;rs9693857;rs13261949;rs35847492;rs13281098;rs11988753;rs34969336;rs9918809;rs6999852;rs59179935;rs4841160;rs17733323;rs7830939;rs10093628;rs1471203;rs10109026;rs9329203;rs11787063;rs13275502;rs13260526;rs35435260;rs35169606;rs12541709;rs1055328;rs34050428;rs4841229;rs17150537;rs4554470;rs34406753;rs2980436;rs2945271;rs12544596;rs1806632;rs2955551;rs60672704;rs17149727;rs2980505;rs2945908;rs62496027;rs17150353;rs724265;rs1914826;rs13273716;rs62497500;rs59339218;rs2979157;rs11787150;rs2976921;rs2920983;rs17607190;rs2979240;rs62498669;rs2979204;rs2976856;rs2976868;rs2976874;rs4840966;rs2976882;rs2979192;rs2979193;rs2921004;rs4840973;rs2921099;rs2001828;rs35190619;rs4840974;rs2921036;rs2980756;rs2921098;rs34928451;rs11776995;rs4840982;rs13251924;rs11780342;rs34411688;rs56738524;rs6601711;rs11784527;rs73190542;rs28472946;rs73504421;rs1522835;rs9987197;rs17682402;rs4841004;rs4841006;rs71514507;rs12335155;rs4398922;rs1522838;rs11997261;rs1973776;rs7012395;rs17149208;rs11783487;rs4840349;rs7005216;rs111714591;rs11249880;rs1109618;rs13248423;rs62495485;rs505710;rs777705;rs559534;rs6991145;rs4841029;rs567958;rs678250;rs11779524;rs476845;rs579125;rs2409088;rs62495537;rs76960788;rs3827807;rs7013471;rs4841054;rs13268671;rs71514514	EUR	Y	Replicated
8:8731236:A:G	rs61591712	G	0.18	-0.0166096	0.00216523	1.70558e-14	rs61591712;rs118063554;rs4841029;rs517394;rs7013471;rs3789844	EUR		Replicated
8:8933559:C:T	rs2979270	C	0.886	0.0139618	0.00222008	3.19801e-10	rs2979270;rs6601288;rs10081437;rs330921	EUR		Replicated
8:8960500:C:G	rs895252	G	0.087	-0.0183091	0.00290842	3.07039e-10	rs895252;rs7830804;rs453301;rs3021416;rs920974;rs55911799;rs7018100;rs6601288;rs10081437	EUR		Replicated
8:9018120:C:T	rs73197779	C	0.803	-0.016068	0.00199271	7.41946e-16	rs73197779;rs453301;rs62494425;rs7823283;rs1968853;rs17706729;rs330057;rs6988251;rs35614264;rs9650622;rs2920983;rs11783487;rs1109618;rs56005029;rs75460883;rs10104541;rs366658;rs10110329;rs10106565;rs13252797;rs7828944;rs2979269;rs3021416;rs2979252;rs17155176;rs7018100;rs75133981;rs7825188;rs11784654;rs7830804;rs7822500;rs330933	EUR		Replicated
8:9043870:A:G	rs17155334	G	0.827	-0.0232623	0.00383553	1.31988e-09	rs17155334;rs79153436;rs2929313;rs1551790;rs747751;rs7014850;rs11994429;rs57009566;rs77001704	EUR		Replicated
8:9044912:A:T	rs17155343	T	0.906	0.0168168	0.00245094	6.81957e-12	rs17155343;rs17655433;rs6988086	EUR		Replicated
8:9143050:A:C	rs80279740	A	0.941	0.0187069	0.00304859	8.44868e-10	rs80279740	EUR		Replicated
8:9178268:A:T	rs6984305	A	0.114	-0.0189584	0.00217268	2.64325e-18	rs6984305;rs11774915;rs922049;rs11783641;rs11779019;rs7846549;rs11786900;rs118146420	EUR		Replicated
8:9180023:A:G	rs17716095	A	0.894	-0.0142603	0.00222044	1.34231e-10	rs17716095;rs878336;rs898797;rs747751;rs17658821	EUR		Replicated
8:9229694:A:T	rs28550312	A	0.946	0.0163388	0.00299005	4.64467e-08	rs28550312;rs17149279;rs11779019	EUR		Replicated
8:9322788:G:T	rs118012641	G	0.945	-0.0224147	0.003026	1.28825e-13	rs118012641;rs6422354;rs150057165;rs73189109;rs73195322;rs117037226;rs79067723	EUR		Replicated
8:9322922:A:G	rs35097949	A	0.819	0.0107735	0.00177345	1.24096e-09	rs35097949;rs17733323;rs7830939;rs10093628;rs35435260;rs12541709;rs532928;rs74357253;rs4498546;rs62488738;rs453301;rs11774915;rs17149279;rs79907347;rs13261949;rs35847492;rs7813967;rs9918809	EUR		Replicated
8:9352493:C:T	rs113926172	C	0.946	0.0219363	0.00302458	4.08656e-13	rs113926172;rs7830939;rs1471203;rs35775848;rs35435260;rs34050428;rs17737449;rs4509327;rs4840460;rs35665501;rs11988753;rs9918809;rs59179935	EUR		Replicated
8:9799953:C:G	rs13257038	G	0.888	0.0208423	0.00218701	1.57259e-21	rs13257038;rs9650622;rs35408848;rs477860;rs2684002;rs570903;rs7813389;rs76494968;rs78193484;rs6601406;rs4509327;rs79487346;rs4840460;rs17689674;rs74357253;rs4841286;rs35665501;rs6997710;rs453301;rs1471203;rs35775848;rs13275502;rs35435260;rs12541709;rs34050428;rs17150537;rs146876005;rs34406753;rs36102779;rs13252210;rs1399054;rs10481450	EUR		Replicated
8:9831664:C:T	rs587059	C	0.493	-0.0127419	0.00156645	4.14524e-16	rs587059;rs6601405;rs1396186;rs532928;rs4498546;rs62488738;rs1976071;rs10109026;rs11787063;rs35169606;rs4841229;rs4554470;rs146876005;rs13264240;rs36102779;rs13252210;rs13282752;rs499005;rs9650622;rs35408848;rs626736;rs570903	EUR		Replicated
8:9897508:A:G	rs534667	G	0.863	-0.0143664	0.00199539	6.0294e-13	rs534667;rs2628140;rs59732058;rs73536222;rs6601406	EUR		Replicated
8:9920092:A:G	rs767542	A	0.898	0.0168816	0.00229656	1.97021e-13	rs767542;rs12545826;rs17689674;rs12545469;rs4841286;rs62488738;rs7835070;rs11993663;rs6981758;rs957240;rs7844115;rs11783641;rs79525528;rs11249950;rs10092464;rs9650622;rs477860;rs626736	EUR		Replicated
8:10081543:C:G	rs66899205	G	0.866	0.0118567	0.00200318	3.24087e-09	rs66899205;rs11782000;rs7844115;rs4275226;rs10110380	EUR		Replicated
8:10119259:A:C	rs4504639	C	0.096	0.016342	0.00241077	1.21232e-11	rs4504639;rs2975681;rs4240637;rs6984840;rs2009619;rs4240641;rs17151763;rs56231036;rs7818437;rs4526367	EUR		Replicated
8:10166265:C:T	rs79680096	C	0.883	0.0172988	0.00211671	3.02075e-16	rs79680096;rs62490330;rs4132302;rs62490346;rs11778739;rs11249981	EUR		Replicated
8:10193772:C:G	rs6982308	C	0.482	-0.0222366	0.0013742	6.81296e-59	rs6982308;rs4132302;rs12114255;rs7818437;rs6997710;rs4526367;rs62490346;rs6997515;rs7824653;rs35406700;rs11774221;rs34775321;rs11775625;rs17767108;rs11250006;rs4319147;rs62493489;rs10429305;rs13266986;rs17184083;rs10095788;rs34144801;rs4452832;rs6601465;rs4841356;rs73195149;rs56269910;rs60827133;rs35102108;rs7815715;rs34682111;rs6987477;rs75681102;rs11785067;rs12542381;rs11250033;rs11784162;rs12546950;rs11250045;rs62490813;rs12680137;rs12547439;rs7816990;rs13267180;rs73201159;rs72603907;rs4484648;rs4455790;rs11787278;rs7001281;rs9969657;rs4841410;rs7838749;rs4840508;rs4484649;rs10099100;rs1986868;rs6601515;rs4840514;rs718742;rs7002117;rs4321967;rs7015129;rs13259648;rs3808603;rs2292369;rs17777835;rs7819602;rs11989027;rs33999521;rs6984171;rs1430865;rs2898249;rs11250084;rs79315643;rs10086521;rs11990550;rs68164957;rs11777007;rs73196842;rs7813668;rs7821914;rs73662651;rs56048959;rs7004551;rs10109025;rs35545799;rs4078186;rs74847354;rs4841470;rs34270982;rs7825690;rs7350066;rs79853059;rs9329232;rs4386942;rs35234078;rs7845088;rs13251528;rs28455558;rs10089082;rs6980856;rs7812573;rs7823610;rs34891368;rs62488580;rs11778121;rs10503416;rs13256092;rs2409717;rs2409721;rs11780444;rs10103062;rs10092549;rs2736352;rs6601575;rs7012033;rs2736374;rs73205341;rs17796285;rs66600736;rs2736380;rs6985460;rs978149;rs13260331;rs17149279;rs12545582;rs922049;rs11783641;rs13279515;rs878336;rs11779019;rs898797;rs4840414;rs17729883;rs9693857;rs13261949;rs35847492;rs13281098;rs11988753;rs7813967;rs34969336;rs9918809;rs6999852;rs59179935;rs4841160;rs17733323;rs7830939;rs10093628;rs10109026;rs9329203;rs11787063;rs13275502;rs13260526;rs12056942;rs35435260;rs35169606;rs12541709;rs1055328;rs4840439;rs4841229;rs17150537;rs4554470;rs13264240;rs113377229;rs36102779;rs13252210;rs1399054;rs13282752;rs499005;rs10481450;rs10092464;rs9650622;rs35408848;rs477860;rs626736;rs2684002;rs570903;rs17737449;rs6601405;rs13254191;rs4509327;rs4841271;rs1396186;rs532928;rs12545826;rs17689674;rs12545469;rs62488714;rs4841286;rs4498546;rs35665501;rs62488738;rs7835070;rs1976071;rs11993663;rs13275453;rs6981758;rs957240;rs11774953;rs11774220;rs10110380;rs2975734;rs7842910;rs2952234;rs55836143;rs13248589;rs11782000;rs35886862;rs2975681;rs13250969;rs2009619;rs11778739;rs11249981;rs67773656;rs17151763;rs7816713;rs73536222;rs11774474	EUR	Y	Replicated
8:10239304:C:G	rs76813926	G	0.946	0.021042	0.00309995	1.13829e-11	rs76813926;rs35406700;rs34775321;rs11250006;rs62493489;rs76502667;rs62492786;rs11778739	EUR		Replicated
8:10253632:A:G	rs76988416	G	0.924	-0.0172294	0.00261363	4.33559e-11	rs76988416;rs1962392;rs4418343;rs10429305;rs7006052;rs75101879;rs2009619;rs73536222;rs11774474;rs4260896;rs7818437;rs6997515	EUR		Replicated
8:10309754:A:G	rs4841343	G	0.657	-0.0151698	0.0014444	8.4173e-26	rs4841343;rs62490605;rs4841356;rs73195149;rs75101879;rs55864351;rs10102376;rs60827133;rs4404876;rs6987477;rs11785067;rs11250033;rs35258156;rs4240637;rs6984840;rs2009619;rs17151763;rs56231036;rs4260896;rs7818437;rs4526367;rs17151843;rs1962392;rs34775321;rs4418343;rs10429305;rs13266986;rs7006052;rs17184083;rs34144801	EUR		Replicated
8:10397622:G:T	rs62492805	T	0.89	0.0146111	0.00221362	4.09716e-11	rs62492805;rs11784162;rs12680137;rs12547439;rs13267180;rs34775321;rs76502667;rs10095788;rs34144801;rs4452832;rs55864351;rs62492786	EUR		Replicated
8:10399322:A:G	rs62492808	G	0.941	0.0173953	0.00300118	6.78449e-09	rs62492808;rs75681102;rs11784162	EUR		Replicated
8:10444324:A:G	rs75641959	G	0.94	-0.0196346	0.00299067	5.19334e-11	rs75641959;rs17184083;rs60827133;rs11785067	EUR		Replicated
8:10506113:C:T	rs7463228	T	0.907	0.0154669	0.00243382	2.08451e-10	rs7463228	EUR		Replicated
8:10564177:A:T	rs28548758	A	0.898	-0.0139356	0.00225824	6.78485e-10	rs28548758;rs10099100;rs11993807;rs6601515;rs718742;rs10089869;rs11779094;rs2292369;rs77449093;rs1430865;rs11784061;rs11990550;rs56048959;rs28491220;rs4841410;rs6601506;rs4840508	EUR		Replicated
8:10620595:C:T	rs13256420	C	0.895	0.01848	0.00232087	1.68589e-15	rs13256420;rs17711777;rs4321967;rs13259648;rs56183247;rs10086521;rs7004551;rs149562964	EUR		Replicated
8:10702635:G:T	rs55882822	G	0.834	-0.0135761	0.00187314	4.23698e-13	rs55882822;rs2292369;rs17777835;rs11989027;rs6984171;rs11250084;rs56043061;rs68164957;rs11777007;rs7813668;rs10109025;rs35545799;rs34270982;rs13251528;rs10090879;rs35639780;rs9969657;rs4841410;rs7838749;rs13275541;rs79466810;rs10099100;rs11993807;rs1986868;rs4840514;rs7002117;rs7015129;rs73208758;rs75946928	EUR		Replicated
8:10860097:A:C	rs79765309	C	0.917	-0.0158532	0.00249167	1.98533e-10	rs79765309;rs7350066;rs9329232;rs35315747;rs7845088;rs7818737;rs10089082;rs7823610;rs7834295;rs2409717;rs11986533;rs55646678;rs77239183;rs117298399;rs77753174;rs33999521;rs79315643;rs11990550;rs56048959;rs11783935;rs113934930;rs7825690	EUR		Replicated
8:10907051:A:C	rs7462014	A	0.071	-0.0166298	0.00278098	2.23365e-09	rs7462014	EUR		Replicated
8:10990816:C:G	rs79710897	G	0.901	-0.0193755	0.00230787	4.64343e-17	rs79710897;rs2409721;rs78942246;rs11780444;rs10103062;rs978149;rs11250130;rs34944514;rs111740346;rs73662651;rs7004551;rs28491220;rs28635971;rs74847354;rs80211826;rs79853059;rs9329232;rs4386942;rs35234078;rs7845088;rs28455558;rs10089082;rs28654478;rs6980856;rs7812573;rs192083738;rs11778121;rs10503416	EUR		Replicated
8:11079437:A:G	rs7386860	A	0.098	-0.0166681	0.00296362	1.8632e-08	rs7386860;rs62488580	EUR		Replicated
8:11125086:A:G	rs17153082	G	0.788	-0.00996232	0.00168244	3.19312e-09	rs17153082;rs66600736;rs2736380;rs6985460;rs13260331;rs11250130;rs6980481;rs74906907;rs7012033;rs2736374;rs17796285	EUR		Replicated
8:11167233:A:G	rs7009857	G	0.849	-0.0142498	0.00193329	1.69671e-13	rs7009857;rs6985460;rs978149;rs9969423;rs13275905;rs2409764;rs78389655;rs28448403;rs74509333;rs2736364;rs7845088;rs7818737;rs11778121;rs7834295;rs11986533;rs55646678;rs2736352;rs77239183;rs2736374;rs73205341;rs17796285;rs117298399	EUR		Replicated
8:11289031:C:T	rs73207498	T	0.797	-0.0112402	0.00169722	3.5267e-11	rs73207498;rs2409770;rs28448403;rs36043848;rs2618484;rs73209260;rs67390008;rs2736364;rs17806523;rs7002117;rs6980856;rs11778121;rs2409721;rs7012033;rs2736374;rs9969423;rs11774541;rs13275905;rs74906907;rs2409764;rs12156009;rs10448146	EUR		Replicated
8:11320550:C:T	rs116966174	C	0.971	0.0235667	0.0040674	6.87141e-09	rs116966174;rs3989103	EUR		Replicated
8:11369821:C:T	rs7005030	T	0.735	-0.0129999	0.00156116	8.28408e-17	rs7005030;rs76938695;rs2736364;rs2264306;rs78800805;rs17808048;rs13265201;rs4394350;rs73201446;rs28448403;rs74509333;rs4841545	EUR		Replicated
8:11444837:C:T	rs13270267	C	0.545	0.0234364	0.0013948	2.33347e-63	rs13270267;rs62490932;rs13277929;rs4840573;rs2250197;rs12681079;rs11250153;rs11784941;rs17808048;rs2256647;rs13265201;rs2256241;rs2253061;rs2016297;rs11781613;rs17153585;rs1975956;rs4631422;rs4394350;rs4841580;rs73201444;rs73535979;rs4480075;rs4320509;rs11777330;rs10102512;rs10102524;rs78368024;rs60668163;rs4284012;rs34838488;rs2409807;rs2409806;rs6983129;rs34962960;rs11785912;rs79676816;rs10435718;rs11784764;rs804282;rs804281;rs2645457;rs904018;rs9644752;rs13281294;rs66651545;rs804273;rs804267;rs1090107;rs8191604;rs2686190;rs13276352;rs2645433;rs2740449;rs1497042;rs6991234;rs7818816;rs2409831;rs17149412;rs4841600;rs12675819;rs79492768;rs4631423;rs6731;rs9009;rs73546771;rs7818169;rs9644757;rs4841605;rs11250170;rs35776335;rs35890869;rs35030155;rs6985543;rs35697449;rs4128298;rs4841660;rs7836456;rs11989783;rs35629514;rs6601641;rs55846052;rs13252079;rs4604485;rs6601647;rs7835672;rs9694287;rs34811012;rs11250045;rs62490813;rs12680137;rs12547439;rs7816990;rs13267180;rs73201159;rs72603907;rs4484648;rs4455790;rs11787278;rs10090879;rs7001281;rs9969657;rs4841410;rs6601501;rs7838749;rs13275541;rs79466810;rs4484649;rs10099100;rs11993807;rs1986868;rs6601515;rs4840514;rs718742;rs7002117;rs10089869;rs4321967;rs7015129;rs13259648;rs3808603;rs2292369;rs17777835;rs7819602;rs11989027;rs77753174;rs33999521;rs6984171;rs1430865;rs2898249;rs11250084;rs79315643;rs56043061;rs10086521;rs11990550;rs68164957;rs11777007;rs73196842;rs7813668;rs7821914;rs56048959;rs7004551;rs10109025;rs35545799;rs11783935;rs28491220;rs4078186;rs74847354;rs4841470;rs34270982;rs7825690;rs7350066;rs9329232;rs4386942;rs35234078;rs7845088;rs13251528;rs7818737;rs10089082;rs6980856;rs7812573;rs7823610;rs34891368;rs62488580;rs11778121;rs10503416;rs13256092;rs2409717;rs2409721;rs55646678;rs11780444;rs10103062;rs10092549;rs2736352;rs6601575;rs7012033;rs2736374;rs73205341;rs17796285;rs66600736;rs2736380;rs6985460;rs978149;rs13260331;rs11250130;rs12549871;rs6980481;rs34944514;rs9969586;rs9969423;rs9644737;rs11774541;rs13275905;rs74906907;rs2409764;rs12156009;rs7831885;rs10448146;rs7018402;rs4841531;rs2409770;rs28448403;rs3989103;rs36043848;rs6601592;rs2618484;rs34801597;rs2736323;rs73209260;rs12680762;rs2244234;rs67390008;rs2736345;rs1478887;rs4841545;rs2736356;rs4841546;rs76938695;rs2252797;rs2736364;rs2264306;rs9329246;rs17806523;rs922485;rs4841556;rs17153454;rs35067819;rs78800805;rs28604385;rs11250149	EUR	Y	Replicated
8:11473710:C:T	rs74797458	T	0.96	0.0245712	0.00371167	3.59228e-11	rs74797458;rs2253061	EUR		Replicated
8:11502393:G:T	rs56259413	G	0.641	-0.00972287	0.00143354	1.18189e-11	rs56259413;rs11781613;rs4631422;rs4394350;rs4841580;rs73201444;rs73201446;rs10102524;rs78368024;rs2409807;rs6991234;rs73546771;rs17808048;rs2256647;rs13265201;rs118117906;rs2016297	EUR		Replicated
8:11580334:A:G	rs73203495	A	0.836	0.0120952	0.00182352	3.29171e-11	rs73203495;rs2409807;rs2409806;rs6983129;rs34962960;rs79676816;rs804273;rs4631422;rs4841580;rs73201444;rs10102524;rs66566471	EUR		Replicated
8:11620315:C:T	rs2686206	T	0.463	0.0109538	0.0015702	3.03617e-12	rs2686206;rs804273;rs1090107;rs1874546;rs809206;rs2686190;rs1497042;rs9650662;rs4631423;rs4841605;rs11250170;rs35890869;rs35629514;rs2256241;rs2409806;rs6983129;rs34962960;rs11785912;rs79676816;rs7006733;rs10435718;rs11784764;rs804282;rs804281;rs13273672;rs3729851;rs2645457;rs3729853;rs904018;rs13281294	EUR		Replicated
8:11656255:A:G	rs59699307	A	0.82	-0.00998365	0.00177173	1.7509e-08	rs59699307;rs2645433;rs1497042;rs6991234;rs7818816;rs4841600;rs79492768;rs73546771;rs7818169;rs4128298;rs4394350;rs34962960;rs11784764;rs804282;rs3729851;rs904018;rs804273	EUR		Replicated
8:11694650:C:T	rs1296025	C	0.859	-0.0113143	0.00197141	9.51284e-09	rs1296025;rs9009;rs4320509;rs10102524;rs11784764;rs9644752;rs13281294;rs66651545;rs804267;rs8191604;rs2686189;rs13276352;rs2740449;rs4841600	EUR		Replicated
8:11714423:A:G	rs73209040	A	0.855	-0.0128272	0.00193504	3.38151e-11	rs73209040;rs73546771;rs11778121;rs118117906;rs4394350;rs73201446;rs8191604;rs13276352;rs6991234;rs4841600;rs73209015;rs9009	EUR		Replicated
8:11736582:A:G	rs75311297	G	0.924	0.0161229	0.00266955	1.54534e-09	rs75311297;rs11250170;rs35776335;rs35697449;rs11777330;rs34838488;rs34960871;rs10435718;rs13273672;rs904018;rs1874546;rs9650662;rs2409831;rs17149412;rs4631423	EUR		Replicated
8:11752652:A:G	rs10094076	A	0.304	-0.00917637	0.00150799	1.16353e-09	rs10094076;rs6991234;rs12675819;rs6731;rs73546771;rs7818169	EUR		Replicated
8:11757766:C:T	rs28378644	C	0.731	0.0105249	0.00157666	2.46449e-11	rs28378644;rs11250170;rs35030155;rs73546771;rs9644757;rs4841605	EUR		Replicated
8:11822511:C:T	rs9650664	T	0.447	-0.00810577	0.0013762	3.86297e-09	rs9650664;rs35697449;rs4128298;rs4841660;rs11989783;rs7835672;rs9644757;rs4841605;rs35776335;rs35030155;rs6985543	EUR		Replicated
8:12616424:C:T	rs11780194	C	0.395	0.00922779	0.0014566	2.37134e-10	rs11780194;rs11781870	EUR		Novel
8:12667421:C:T	rs7812870	T	0.798	-0.0105857	0.00170394	5.21484e-10	rs7812870;rs10113673;rs78112371	EUR		Novel
8:21970230:A:C	rs7831711	A	0.445	-0.00854816	0.00141386	1.48502e-09	rs7831711	EUR		Novel
8:61303146:A:G	rs6984378	G	0.625	-0.0100513	0.00141094	1.0496e-12	rs6984378;rs6982404;rs609264;rs629523;rs922610	EUR		Novel
8:65562019:G:T	rs7837935	T	0.15	-0.0139531	0.00190876	2.67076e-13	rs7837935;rs6472148;rs16931331	EUR		Replicated
8:74680416:A:G	rs140727097	A	0.886	-0.012801	0.0021396	2.1924e-09	rs140727097	EUR		Novel
8:90257990:C:T	rs2338695	C	0.709	0.00898259	0.0014868	1.52629e-09	rs2338695;rs2222883	EUR		Novel
8:94455728:A:T	rs1012434	T	0.743	0.0101871	0.00159472	1.68038e-10	rs1012434;rs4620253;rs3134012;rs12543869	EUR		Novel
8:110550381:A:G	rs13249244	G	0.395	-0.00773878	0.00140873	3.94161e-08	rs13249244	EUR		Novel
8:114962991:C:T	rs2357045	T	0.583	0.00908077	0.00158348	9.76901e-09	rs2357045	EUR		Novel
8:115497443:A:G	rs72686169	G	0.889	0.0123663	0.00219708	1.81758e-08	rs72686169	EUR		Novel
8:116439639:C:T	rs800890	T	0.237	0.0102838	0.00162415	2.423e-10	rs800890;rs17659542;rs800892	EUR		Replicated
8:116635942:C:T	rs2721939	C	0.394	-0.00914994	0.00139141	4.83202e-11	rs2721939;rs800892;rs11778934	EUR		Replicated
8:120215596:A:T	rs13277530	A	0.886	0.0127173	0.00218874	6.23587e-09	rs13277530	EUR		Novel
8:121689472:C:T	rs5003013	T	0.578	0.0076907	0.00138193	2.61875e-08	rs5003013	EUR		Novel
8:133021779:A:G	rs1501062	A	0.475	0.00921547	0.00155508	3.10312e-09	rs1501062	EUR		Novel
8:135542483:C:G	rs7822348	C	0.736	0.0117888	0.00175561	1.88165e-11	rs7822348	EUR		Novel
8:137053518:A:C	rs728	C	0.546	-0.00847312	0.00137135	6.46494e-10	rs728;rs2122056	EUR		Novel
8:143316970:A:G	rs13262595	A	0.441	0.0125828	0.00137611	6.03475e-20	rs13262595;rs10095785;rs34066697;rs9720227	EUR		Replicated
8:143444050:C:T	rs117713019	C	0.945	-0.0229118	0.00312385	2.22616e-13	rs117713019	EUR		Replicated
8:143498381:C:T	rs62511434	T	0.173	-0.0114852	0.001812	2.32158e-10	rs62511434;rs9720227	EUR		Replicated
8:143525501:C:T	rs74952329	T	0.911	0.0132443	0.00242529	4.73732e-08	rs74952329;rs9720227	EUR		Replicated
8:143665583:A:G	rs78106975	A	0.984	0.0403487	0.00738848	4.73373e-08	rs78106975	EUR		Replicated
9:3838929:G:T	rs10973737	G	0.862	0.0112086	0.00197034	1.28024e-08	rs10973737	EUR		Replicated
9:3947262:A:T	rs10974252	T	0.406	-0.00807328	0.00143528	1.85631e-08	rs10974252	EUR		Replicated
9:4145340:A:G	rs9298995	G	0.61	0.010243	0.00139233	1.88523e-13	rs9298995;rs13299873;rs982821	EUR		Replicated
9:11130263:C:G	rs72694255	G	0.902	0.0169379	0.00234095	4.63849e-13	rs72694255;rs2151719;rs13289090;rs55993507;rs11496294;rs62553458;rs79881617;rs72706173;rs72706897;rs1121465;rs7868965	EUR		Replicated
9:11542604:A:G	rs62553730	A	0.792	0.0167528	0.00166876	1.02625e-23	rs62553730;rs62553458;rs1279093;rs884229;rs10809611;rs79881617;rs10809613;rs62549018;rs72706173;rs72706897;rs1121465;rs2151719;rs13289090;rs10809385;rs55993507;rs11496294;rs7852406;rs1360827;rs4741156;rs4596736;rs2095484	EUR		Replicated
9:14456931:C:G	rs10046853	C	0.55	0.00866477	0.00137058	2.58246e-10	rs10046853;rs7872286	EUR		Novel
9:17033840:A:G	rs263575	G	0.542	0.00827643	0.00135529	1.01683e-09	rs263575	EUR		Novel
9:23297808:C:T	rs7047280	C	0.398	0.00925487	0.00140736	4.83087e-11	rs7047280	EUR		Replicated
9:23720904:C:T	rs1329041	C	0.745	0.011453	0.00164245	3.0998e-12	rs1329041;rs10757447;rs3793577	EUR		Replicated
9:23751700:C:T	rs12236195	C	0.793	-0.00951043	0.00169988	2.20928e-08	rs12236195	EUR		Replicated
9:25310654:A:G	rs2120036	A	0.394	0.00810403	0.00139644	6.50067e-09	rs2120036	EUR		Novel
9:26736051:A:G	rs10967503	A	0.627	0.0114058	0.00161759	1.77502e-12	rs10967503;rs10967502	EUR		Novel
9:28682261:A:G	rs6476086	A	0.731	0.0118945	0.00153483	9.20969e-15	rs6476086;rs7856581;rs10812847;rs7033334;rs996599	EUR		Replicated
9:37078491:C:T	rs7857936	T	0.63	0.00953918	0.00140895	1.28421e-11	rs7857936	EUR		Novel
9:72389866:C:T	rs7027072	C	0.425	-0.00924837	0.00157243	4.06388e-09	rs7027072;rs34725858	EUR		Novel
9:73151970:C:T	rs3739776	C	0.439	-0.00799105	0.00136931	5.35297e-09	rs3739776	EUR		Novel
9:82387265:C:T	rs6559500	T	0.362	-0.00805077	0.00141248	1.19985e-08	rs6559500;rs7037957;rs1475673	EUR		Novel
9:87574808:G:T	rs11140810	T	0.469	-0.00953824	0.00136879	3.20576e-12	rs11140810;rs4412435;rs1387925	EUR		Novel
9:96218194:C:T	rs4744240	C	0.662	0.0124883	0.00143572	3.36962e-18	rs4744240;rs7023933;rs10761236;rs2254389;rs10761248;rs10992853;rs10761224	EUR		Replicated
9:96289743:C:T	rs1999386	C	0.894	-0.0208297	0.00224911	2.01926e-20	rs1999386;rs10761236;rs75678521;rs2254389;rs12553995;rs113409787;rs12339150;rs1331589;rs7023933;rs59326991	EUR		Replicated
9:96535470:A:G	rs11792101	G	0.52	0.00802533	0.00136127	3.7363e-09	rs11792101;rs10761248	EUR		Replicated
9:98275789:C:T	rs75614054	C	0.907	-0.0245771	0.00234906	1.28346e-25	rs75614054;rs78893982;rs76340814;rs28485160	EUR		Replicated
9:102562216:A:C	rs7026022	A	0.627	-0.00793591	0.00140454	1.60274e-08	rs7026022	EUR		Novel
9:109571457:A:G	rs7027172	G	0.977	0.0344736	0.00631012	4.67582e-08	rs7027172	EUR		Novel
9:109695139:A:G	rs2134063	A	0.839	-0.0101095	0.00184606	4.34452e-08	rs2134063	EUR		Novel
9:109899319:C:G	rs812506	G	0.353	0.00988995	0.00162802	1.24123e-09	rs812506;rs10759213	EUR		Novel
9:120102138:C:T	rs10983627	T	0.924	0.0142831	0.00259704	3.80261e-08	rs10983627	EUR		Replicated
9:120314835:C:G	rs16905803	G	0.842	0.0114869	0.00189479	1.34143e-09	rs16905803;rs1252020;rs11536889	EUR		Replicated
9:120496387:C:T	rs7025144	T	0.27	0.0140088	0.00175544	1.46085e-15	rs7025144;rs756136;rs10739499;rs13296664;rs10759931;rs913930	EUR		Replicated
9:127834878:A:G	rs643228	A	0.561	0.0104078	0.00142184	2.48098e-13	rs643228;rs4838254;rs10986718	EUR		Replicated
9:129627960:A:G	rs10987507	A	0.738	-0.0129332	0.00178617	4.46265e-13	rs10987507	EUR		Novel
9:134896887:C:T	rs9411334	C	0.318	0.00978693	0.00146365	2.28315e-11	rs9411334;rs62581863	EUR		Novel
9:135301389:G:T	rs999483	T	0.756	-0.0124424	0.00193373	1.23963e-10	rs999483	EUR		Novel
9:136931778:A:C	rs72766638	C	0.829	-0.0116481	0.0017977	9.20518e-11	rs72766638;rs7042991	EUR		Novel
9:136954800:C:T	rs55946537	T	0.685	0.00871281	0.00146525	2.74286e-09	rs55946537;rs7042991	EUR		Novel
10:3768451:A:T	rs72769337	T	0.887	0.0142345	0.00222276	1.51408e-10	rs72769337	EUR		Novel
10:9406813:C:T	rs11256168	C	0.297	0.00948559	0.0017306	4.22702e-08	rs11256168	EUR		Replicated
10:9960129:A:G	rs4747841	A	0.524	0.00885425	0.00155084	1.13418e-08	rs4747841;rs34497626	EUR		Replicated
10:10922977:A:G	rs2093623	G	0.508	0.0107449	0.00156543	6.7017e-12	rs2093623;rs2399575;rs6602459	EUR		Replicated
10:21783634:A:G	rs12770228	G	0.68	0.0102235	0.00146748	3.24435e-12	rs12770228	EUR		Novel
10:25043853:A:G	rs7922843	G	0.347	0.00954989	0.00169256	1.67808e-08	rs7922843	EUR		Novel
10:63466434:A:G	rs7908223	A	0.304	-0.00917356	0.00149266	7.95734e-10	rs7908223;rs7086621;rs4948457;rs7085297	EUR		Novel
10:103501765:G:T	rs7077446	T	0.473	-0.00801109	0.0014264	1.95103e-08	rs7077446	EUR		Novel
10:104669621:C:T	rs9663140	T	0.58	0.0139628	0.00209406	2.5966e-11	rs9663140;rs12260436;rs3740393;rs185575325	EUR		Replicated
10:106560225:A:T	rs1490176	T	0.285	0.00866651	0.00151143	9.80945e-09	rs1490176;rs2791459;rs11599236	EUR		Replicated
10:106764868:A:C	rs61867194	A	0.797	0.0103764	0.00168262	6.9698e-10	rs61867194;rs2791459;rs17766570;rs61867174	EUR		Replicated
10:107630624:C:T	rs1496055	T	0.887	0.0137597	0.00221499	5.22847e-10	rs1496055	EUR		Replicated
10:119301703:G:T	rs860626	T	0.704	0.00963366	0.00172385	2.29083e-08	rs860626	EUR		Replicated
10:120165167:A:T	rs2010654	A	0.615	-0.0108515	0.00139228	6.48868e-15	rs2010654;rs4752158;rs4751657;rs853943	EUR		Novel
11:13233200:G:T	rs1552136	T	0.749	-0.011145	0.00157913	1.69321e-12	rs1552136;rs56020713;rs35424804;rs7107711;rs4757136;rs7125487;rs72867496;rs10766076;rs1026071	EUR		Replicated
11:13268540:C:T	rs77131938	T	0.938	-0.0161712	0.00282787	1.07454e-08	rs77131938;rs10832010;rs7939846;rs7126796;rs11022718	EUR		Replicated
11:13328979:C:G	rs7396943	G	0.612	-0.0183849	0.00139156	7.51448e-40	rs7396943;rs10766076;rs7126796;rs6486122;rs1026071;rs35424804;rs7107711;rs11022718;rs10832010;rs4757136;rs7125487;rs10766074;rs72867496	EUR		Replicated
11:16335121:C:T	rs12418276	C	0.835	-0.0142422	0.00182346	5.69354e-15	rs12418276;rs2164783;rs12800654	EUR		Replicated
11:17843517:C:T	rs6486398	C	0.523	0.00902018	0.00136112	3.42571e-11	rs6486398	EUR		Novel
11:28642561:C:G	rs10767735	G	0.599	0.00926245	0.00158635	5.25642e-09	rs10767735	EUR		Novel
11:29680576:C:T	rs324299	C	0.521	-0.00894316	0.00136535	5.74967e-11	rs324299;rs322626	EUR		Replicated
11:30630607:A:G	rs11031146	G	0.701	0.00931092	0.00147409	2.67723e-10	rs11031146	EUR		Novel
11:31850105:G:T	rs1806153	G	0.772	-0.013292	0.00162738	3.14212e-16	rs1806153;rs608293;rs2239789	EUR		Replicated
11:41131680:C:T	rs11036237	T	0.56	-0.0105544	0.00158714	2.93142e-11	rs11036237	EUR		Novel
11:46224126:C:G	rs870498	G	0.715	-0.0120631	0.00150215	9.70462e-16	rs870498;rs76400970;rs55702830;rs7113478;rs150257832;rs1055447;rs11038752;rs4396260;rs7128538;rs1490084	EUR		Replicated
11:46323209:A:G	rs7927724	G	0.717	-0.009578	0.00157992	1.34164e-09	rs7927724;rs150257832;rs143386970;rs11039106;rs142289341	EUR		Replicated
11:46953154:G:T	rs34340483	T	0.239	-0.0133448	0.00161202	1.24948e-16	rs34340483;rs4752962;rs1055447;rs10838681;rs7124958;rs2070852;rs7111517;rs78744550	EUR		Replicated
11:47336320:A:T	rs7944584	A	0.73	-0.0149778	0.00157441	1.84695e-21	rs7944584;rs7103648;rs12787646;rs7107356;rs1017730;rs11039409;rs7939345;rs143386970;rs4752962;rs11039106;rs1055447;rs10838681;rs142289341	EUR		Replicated
11:47639063:A:G	rs9089	G	0.948	-0.0199931	0.00311971	1.46836e-10	rs9089;rs7939345;rs76416526;rs150657631	EUR		Replicated
11:50236736:A:G	rs4881691	A	0.354	-0.00872205	0.00143568	1.23832e-09	rs4881691	EUR	Y	Replicated
11:51247783:A:C	rs8189402	A	0.712	0.0104015	0.00155572	2.29366e-11	rs8189402	EUR	Y	Replicated
11:54828979:C:T	rs9704838	C	0.291	-0.00944258	0.00155235	1.18122e-09	rs9704838;rs72918199;rs72909604	EUR	Y	Replicated
11:55844453:G:T	rs2086558	T	0.786	0.00953025	0.00169167	1.76449e-08	rs2086558;rs72909604	EUR	Y	Replicated
11:57010037:C:T	rs78277055	C	0.933	0.0158388	0.00273954	7.40099e-09	rs78277055;rs7106223	EUR		Replicated
11:57329466:C:T	rs12364489	T	0.905	-0.0139603	0.00232355	1.87636e-09	rs12364489;rs73480560;rs7124804	EUR		Replicated
11:57654605:C:G	rs2509808	C	0.325	0.0132019	0.00146166	1.68311e-19	rs2509808;rs588713;rs73480560;rs1783818;rs7124804	EUR		Replicated
11:57755898:C:T	rs55920028	T	0.792	0.0114361	0.0019161	2.39502e-09	rs55920028;rs1376488;rs1376487;rs7126553;rs588713	EUR		Replicated
11:58128015:C:T	rs7483027	T	0.63	0.00793286	0.00141475	2.05539e-08	rs7483027;rs1376488	EUR		Replicated
11:61208885:C:T	rs7933882	T	0.157	-0.0111109	0.00190153	5.12307e-09	rs7933882	EUR		Novel
11:73342259:A:G	rs11235826	G	0.239	0.00979616	0.00161806	1.41068e-09	rs11235826;rs1670536	EUR		Novel
11:78130325:A:G	rs11237489	G	0.829	0.0138512	0.00182245	2.95422e-14	rs11237489;rs10793333;rs2511189;rs2512530;rs2511188;rs1981405	EUR		Novel
11:88275316:A:G	rs1827603	A	0.805	0.0102168	0.00174419	4.69515e-09	rs1827603;rs35269412;rs643566;rs308774;rs1024117	EUR		Replicated
11:88705235:C:T	rs537635	T	0.48	0.0126336	0.00156537	6.99029e-16	rs537635;rs477424;rs621313;rs12285584;rs10830250;rs1393350;rs643566;rs585423	EUR		Replicated
11:89932205:A:C	rs10830439	C	0.309	-0.0086772	0.00154374	1.89987e-08	rs10830439	EUR		Novel
11:91951933:C:T	rs8181516	C	0.82	-0.0100209	0.00176872	1.46496e-08	rs8181516	EUR		Novel
11:98625050:C:T	rs4754540	C	0.72	0.00996477	0.00175872	1.46236e-08	rs4754540;rs10892024	EUR		Novel
11:99524596:A:T	rs602546	A	0.425	0.00890306	0.00138128	1.1521e-10	rs602546;rs622821;rs605521;rs10790768;rs7936053;rs72995259;rs639689;rs655715	EUR		Replicated
11:104362993:A:G	rs1487707	A	0.35	-0.00930513	0.00164171	1.44529e-08	rs1487707	EUR		Novel
11:112911004:G:T	rs7938812	T	0.605	-0.0126788	0.00139196	8.34096e-20	rs7938812;rs3016630;rs57715877;rs1940711	EUR		Replicated
11:113138921:C:T	rs72995548	C	0.944	0.0217945	0.00307937	1.46682e-12	rs72995548;rs45495397	EUR		Replicated
11:113191428:C:T	rs7942392	C	0.878	0.0122765	0.00214345	1.01935e-08	rs7942392;rs45495397	EUR		Replicated
11:113245048:A:G	rs11214589	G	0.488	0.0103902	0.00139165	8.25846e-14	rs11214589;rs7945132;rs2734832;rs2471855	EUR		Replicated
11:113345669:A:G	rs79092434	G	0.946	-0.020258	0.00304059	2.69176e-11	rs79092434;rs4483623;rs2511515;rs2511519;rs55697087	EUR		Replicated
11:113392994:C:T	rs2514218	C	0.656	0.0153116	0.00143029	9.61409e-27	rs2514218;rs2511519;rs7937477;rs10736470;rs7952106;rs4373974;rs61687445;rs2734832;rs55697087;rs10891564	EUR		Replicated
11:113445229:A:G	rs7933602	A	0.423	0.0102254	0.00158301	1.05086e-10	rs7933602;rs7937477;rs10736470;rs7952106;rs4373974;rs61687445	EUR		Replicated
11:113451765:G:T	rs7940164	G	0.34	0.0106046	0.00147718	7.02454e-13	rs7940164;rs7106500;rs2511519	EUR		Replicated
11:113639842:A:C	rs61905747	A	0.818	-0.0107929	0.00175605	7.94047e-10	rs61905747;rs73004043;rs7106500	EUR		Replicated
11:115101567:C:T	rs10790068	C	0.187	0.0126537	0.00176439	7.40441e-13	rs10790068;rs10458966;rs10502199;rs72992075;rs4468381;rs4936322	EUR		Replicated
11:117380850:C:T	rs2840350	C	0.567	0.00769169	0.00136985	1.9658e-08	rs2840350	EUR		Novel
11:126601735:C:T	rs3862638	C	0.594	-0.00798306	0.00138772	8.78521e-09	rs3862638	EUR		Replicated
11:126702154:C:T	rs10750352	C	0.424	-0.010559	0.00137911	1.91219e-14	rs10750352;rs35677336;rs10750337	EUR		Replicated
11:126970429:C:T	rs1944812	C	0.52	-0.00797951	0.00136888	5.56827e-09	rs1944812	EUR		Replicated
11:131466590:C:G	rs2512886	C	0.476	-0.0105234	0.00139134	3.92281e-14	rs2512886;rs318945;rs870399;rs2458787	EUR		Replicated
11:133593125:C:T	rs80060612	T	0.913	0.0143326	0.00250202	1.01365e-08	rs80060612;rs77973039	EUR		Replicated
11:133808038:C:G	rs73034263	C	0.788	0.0142615	0.00171651	9.69784e-17	rs73034263;rs329646;rs688502;rs118031494;rs10894771;rs612823;rs77973039;rs3802923;rs2062368;rs329667	EUR		Replicated
11:133997052:A:T	rs11223704	T	0.835	0.010109	0.0018303	3.32961e-08	rs11223704	EUR		Replicated
12:203640:C:G	rs4980950	G	0.47	-0.00884777	0.00141908	4.5219e-10	rs4980950	EUR		Novel
12:13928449:G:T	rs7958127	G	0.576	0.00917716	0.0013978	5.18852e-11	rs7958127;rs12321712	EUR		Novel
12:14064698:A:G	rs76554933	G	0.927	0.0191741	0.00264175	3.92529e-13	rs76554933;rs12321712;rs17761383	EUR		Novel
12:22463786:A:C	rs2287169	A	0.453	-0.0108762	0.00157599	5.15827e-12	rs2287169;rs7970824	EUR		Replicated
12:22881333:A:G	rs4337088	A	0.43	0.00953293	0.00159268	2.15764e-09	rs4337088;rs11046486	EUR		Replicated
12:23779061:A:G	rs9971907	G	0.363	0.00978585	0.0017393	1.84097e-08	rs9971907	EUR		Replicated
12:23931472:A:T	rs11047094	A	0.929	-0.0161056	0.00274654	4.51996e-09	rs11047094	EUR		Replicated
12:24029504:C:T	rs10771039	C	0.335	-0.0101675	0.00144986	2.33727e-12	rs10771039;rs4581549;rs61910017;rs11047173;rs10771051;rs2971158;rs80070966	EUR		Replicated
12:24172260:C:T	rs17481131	T	0.796	0.0110384	0.0017009	8.59776e-11	rs17481131;rs4963739;rs11047239;rs2971158;rs80070966;rs4581549;rs17401403	EUR		Replicated
12:24188229:C:G	rs12813386	G	0.73	-0.0112539	0.00154437	3.16781e-13	rs12813386;rs4963739;rs34564588;rs7303970	EUR		Replicated
12:49762579:C:G	rs74784091	C	0.913	-0.0182758	0.00243652	6.34353e-14	rs74784091;rs12296440;rs80011486;rs933738	EUR		Replicated
12:52330413:A:G	rs10783483	G	0.64	-0.0102371	0.00140769	3.53548e-13	rs10783483;rs61914027;rs2859593	EUR		Novel
12:60470288:A:G	rs11173315	G	0.531	0.00972672	0.00137193	1.34301e-12	rs11173315;rs1602837;rs7977642;rs17123748;rs2655878;rs2654664;rs11173308	EUR		Novel
12:61120061:C:T	rs61923764	T	0.764	0.0105066	0.00160065	5.23893e-11	rs61923764;rs17123748;rs2655878;rs57660222;rs2654664	EUR		Novel
12:72670302:C:T	rs17725446	C	0.844	0.0122252	0.0021399	1.11009e-08	rs17725446	EUR		Novel
12:74358554:C:T	rs7961279	C	0.643	0.0100804	0.00142319	1.4112e-12	rs7961279;rs753044;rs12824860;rs10879740;rs12300867	EUR		Replicated
12:84241876:A:C	rs11116067	A	0.656	-0.00871097	0.00145109	1.93664e-09	rs11116067;rs12829367	EUR		Novel
12:99496030:A:G	rs10745843	G	0.377	-0.0098337	0.00142703	5.53869e-12	rs10745843;rs17367186;rs2712664	EUR		Novel
12:99640159:C:G	rs77436242	G	0.95	0.0186089	0.00324704	9.98193e-09	rs77436242;rs17367186	EUR		Novel
12:103451722:C:T	rs11561324	T	0.846	-0.0105177	0.00188703	2.49421e-08	rs11561324	EUR		Novel
12:108618630:C:T	rs3764002	C	0.734	-0.0108321	0.00154492	2.35916e-12	rs3764002;rs10778610;rs933847	EUR		Novel
12:109986918:C:G	rs888194	C	0.553	-0.0115511	0.00136999	3.41098e-17	rs888194;rs2111216;rs10774774;rs10774779;rs7965152;rs4766615;rs7968387;rs12817730;rs2075432;rs10850141;rs11066591;rs6663	EUR		Replicated
12:117672339:C:T	rs1875140	T	0.805	-0.0160075	0.00195322	2.49687e-16	rs1875140;rs9658420;rs2682826	EUR		Replicated
12:118841906:A:G	rs17441033	A	0.838	-0.0156816	0.00187656	6.45618e-17	rs17441033;rs73218002;rs7301950;rs372601;rs3852531	EUR		Replicated
12:120540532:A:G	rs3852588	A	0.817	-0.0139545	0.0020294	6.14707e-12	rs3852588	EUR		Novel
12:121080253:C:G	rs73213106	C	0.953	0.0176859	0.00320237	3.33744e-08	rs73213106	EUR		Novel
12:122203680:C:T	rs10840615	C	0.458	0.00871817	0.0015743	3.06276e-08	rs10840615	EUR		Novel
12:125081259:C:G	rs12426113	G	0.85	0.0116398	0.0019201	1.34357e-09	rs12426113;rs11057692	EUR		Replicated
13:22980191:C:T	rs9316971	T	0.292	0.0102724	0.00181645	1.55625e-08	rs9316971	EUR		Novel
13:28037566:A:G	rs1475221	G	0.214	-0.0104456	0.00191317	4.76496e-08	rs1475221	EUR		Novel
13:31026830:A:T	rs73167315	A	0.728	-0.00854164	0.00153578	2.67069e-08	rs73167315	EUR		Novel
13:31763174:C:T	rs10219917	T	0.706	-0.00930233	0.00151151	7.53904e-10	rs10219917;rs8000179;rs9539510	EUR		Novel
13:31920393:A:G	rs9601354	G	0.274	-0.0100432	0.00154483	7.96933e-11	rs9601354;rs73172878;rs9530024	EUR		Novel
13:53413435:A:G	rs7337857	G	0.807	-0.00986114	0.00173432	1.30134e-08	rs7337857	EUR		Novel
13:55479802:C:T	rs8001846	T	0.141	0.0135577	0.00224306	1.50067e-09	rs8001846;rs9536925	EUR		Replicated
13:55924014:A:G	rs8002963	A	0.274	0.0126234	0.00154026	2.49337e-16	rs8002963;rs7338142	EUR		Replicated
13:58517668:C:T	rs2321149	T	0.304	0.00831192	0.00149098	2.47832e-08	rs2321149;rs9538106	EUR		Replicated
13:59116160:C:T	rs4444227	C	0.783	0.0122725	0.00164064	7.41357e-14	rs4444227;rs9538106;rs9538149;rs34634134	EUR		Replicated
13:59212531:G:T	rs944874	G	0.454	0.00754198	0.00136871	3.58228e-08	rs944874;rs34634134	EUR		Replicated
13:66552146:C:G	rs111395025	G	0.859	-0.0124311	0.00202898	8.96762e-10	rs111395025;rs17837236;rs73506863	EUR		Replicated
13:66996044:A:C	rs147861665	C	0.972	-0.0325554	0.00552373	3.77574e-09	rs147861665;rs73506863;rs17837236	EUR		Replicated
13:67771724:A:T	rs1983949	T	0.461	-0.00863098	0.00138388	4.46658e-10	rs1983949;rs1325683	EUR		Replicated
13:68037909:A:C	rs4451847	A	0.505	-0.00883953	0.00141226	3.87154e-10	rs4451847;rs9541135;rs1325683;rs1572187	EUR		Replicated
13:69361663:A:G	rs9564495	G	0.674	-0.00930478	0.00168833	3.56321e-08	rs9564495;rs9572003	EUR		Replicated
13:69579881:A:G	rs1340726	A	0.295	-0.0117916	0.00149378	2.93e-15	rs1340726;rs9529502;rs9285264;rs2875564;rs71427691;rs1954147	EUR		Replicated
13:69885691:G:T	rs1249773	T	0.519	-0.00869803	0.00136483	1.85413e-10	rs1249773	EUR		Replicated
13:75739693:A:G	rs73540111	A	0.918	-0.0143024	0.00257849	2.90915e-08	rs73540111;rs17314215	EUR		Novel
13:79985310:A:T	rs9545108	T	0.53	0.00755409	0.00136873	3.40809e-08	rs9545108	EUR		Novel
13:94018761:A:G	rs9524022	G	0.775	-0.00932838	0.00168893	3.32806e-08	rs9524022	EUR		Novel
13:97854889:A:T	rs9516861	T	0.872	-0.0144611	0.00206658	2.60395e-12	rs9516861;rs9516865;rs8000282;rs9556688	EUR		Replicated
13:99100547:C:T	rs12261	T	0.421	-0.0128884	0.00159658	6.88872e-16	rs12261;rs9517313;rs35368417;rs56294784;rs57930623;rs57226083;rs12855086;rs112034918;rs4772080;rs9517299;rs9517310	EUR		Replicated
13:109890142:A:C	rs9515025	C	0.327	-0.00859158	0.00148587	7.37278e-09	rs9515025;rs73607932	EUR		Novel
13:111566098:C:T	rs7983431	C	0.609	-0.00975091	0.00165998	4.25097e-09	rs7983431	EUR		Replicated
14:23604783:C:T	rs28387059	C	0.645	0.0102182	0.00171837	2.73969e-09	rs28387059	EUR		Replicated
14:29678837:A:G	rs72671469	A	0.89	-0.0122205	0.00224154	4.98555e-08	rs72671469	EUR		Novel
14:30068194:G:T	rs2273813	T	0.624	-0.0101865	0.00146248	3.27863e-12	rs2273813;rs10129501;rs35608550	EUR		Replicated
14:30268871:C:T	rs36006259	C	0.845	0.0127272	0.00219546	6.74829e-09	rs36006259	EUR		Replicated
14:33093831:A:T	rs12586675	T	0.663	-0.00841608	0.0014484	6.22466e-09	rs12586675	EUR		Novel
14:36941156:C:T	rs72677912	T	0.956	0.0218394	0.00352489	5.79987e-10	rs72677912	EUR		Replicated
14:41782701:A:G	rs11157219	A	0.729	0.0101845	0.00153411	3.16478e-11	rs11157219;rs35617138;rs11851755	EUR		Replicated
14:41825752:A:T	rs1431040	T	0.483	0.0085929	0.00136587	3.15133e-10	rs1431040;rs35617138;rs11851755	EUR		Replicated
14:42179650:G:T	rs17181588	G	0.735	0.0108705	0.00155748	2.96108e-12	rs17181588;rs1950830;rs853239;rs8009571	EUR		Replicated
14:42338011:G:T	rs2899931	G	0.726	-0.00841889	0.00151805	2.92509e-08	rs2899931;rs34986689;rs1304068;rs28538732;rs8006978;rs1950830;rs853239;rs8009571	EUR		Replicated
14:42698282:A:G	rs61993290	G	0.258	0.0101424	0.00158481	1.55643e-10	rs61993290;rs34986689;rs1304068;rs28538732;rs8006978	EUR		Replicated
14:43086715:A:G	rs12587642	A	0.631	-0.00875506	0.00141222	5.66395e-10	rs12587642;rs8012464	EUR		Replicated
14:43856569:C:T	rs55661230	T	0.547	-0.00971433	0.00156738	5.72595e-10	rs55661230;rs1120119;rs10144308;rs8003814	EUR		Novel
14:57297058:A:G	rs2170657	G	0.848	-0.0119825	0.00192013	4.36248e-10	rs2170657	EUR		Replicated
14:69703588:C:G	rs4902704	G	0.383	-0.00871179	0.00144853	1.80724e-09	rs4902704;rs11620989;rs242093	EUR		Replicated
14:71873685:A:G	rs61991252	G	0.965	0.0211887	0.00374666	1.55517e-08	rs61991252;rs12587301	EUR		Replicated
14:72114138:G:T	rs3784060	T	0.712	0.013353	0.00172259	9.06803e-15	rs3784060;rs1204997;rs12587301	EUR		Replicated
14:75167706:A:G	rs17782683	A	0.482	-0.0124789	0.00136823	7.48021e-20	rs17782683;rs12882676;rs7144654;rs3213716;rs7150223;rs10139052;rs888414;rs7154563;rs6574190	EUR		Replicated
14:75382971:A:G	rs759058	A	0.403	-0.00784892	0.00139047	1.65368e-08	rs759058;rs6574190;rs12882676;rs7144654;rs3213716	EUR		Replicated
14:75921596:A:T	rs11159145	T	0.632	-0.00851798	0.00143477	2.9062e-09	rs11159145	EUR		Novel
14:97451112:C:T	rs60906563	C	0.886	0.0128075	0.00219551	5.42727e-09	rs60906563	EUR		Novel
14:105162462:C:T	rs4275790	T	0.415	-0.0096812	0.00163976	3.54737e-09	rs4275790	EUR		Novel
15:35459269:C:T	rs28448413	T	0.232	0.00936007	0.0016515	1.44787e-08	rs28448413	EUR		Novel
15:37610084:C:G	rs112200895	C	0.442	0.0338522	0.00533404	2.20351e-10	rs112200895	EUR		Novel
15:41432899:C:T	rs72737734	T	0.636	-0.00803936	0.00144432	2.60355e-08	rs72737734	EUR		Novel
15:46329546:G:T	rs12595669	T	0.449	-0.0087706	0.00157887	2.7764e-08	rs12595669;rs12902680	EUR		Replicated
15:46782255:C:T	rs1813803	C	0.44	-0.00775845	0.00138996	2.38053e-08	rs1813803	EUR		Replicated
15:47503008:C:T	rs12898300	C	0.601	-0.00997616	0.00139503	8.60044e-13	rs12898300;rs12443168;rs1454835	EUR		Replicated
15:48014565:C:G	rs12898855	G	0.607	0.0120005	0.00141346	2.06378e-17	rs12898855;rs3809485;rs3743281;rs1993150;rs7168717;rs35622128;rs77633542;rs1439319	EUR		Replicated
15:48098423:A:G	rs10519146	A	0.753	-0.00871287	0.00157692	3.29028e-08	rs10519146;rs1439319;rs3743281;rs1993150	EUR		Replicated
15:60796473:C:T	rs28754273	C	0.095	0.0134711	0.00238754	1.67847e-08	rs28754273	EUR		Replicated
15:60843585:A:G	rs8033552	G	0.826	-0.013698	0.00207676	4.22809e-11	rs8033552;rs10431795	EUR		Replicated
15:61744669:A:G	rs7181641	A	0.854	-0.0109294	0.00194596	1.9491e-08	rs7181641	EUR		Novel
15:64572659:C:T	rs62021618	C	0.897	-0.0152092	0.00263012	7.35119e-09	rs62021618	EUR		Replicated
15:65209880:A:C	rs2056497	A	0.217	0.00915385	0.00166895	4.13939e-08	rs2056497	EUR		Novel
15:66582298:G:T	rs8038295	G	0.747	-0.00869019	0.00157419	3.38206e-08	rs8038295	EUR		Novel
15:67701495:A:G	rs2286664	G	0.259	0.010221	0.00187353	4.88468e-08	rs2286664	EUR		Novel
15:74024174:C:T	rs141509040	C	0.954	-0.0189753	0.00334246	1.37045e-08	rs141509040	EUR		Novel
15:78025420:G:T	rs4076998	T	0.51	0.0131655	0.00135964	3.55827e-22	rs4076998;rs11637968;rs9672486;rs6495249;rs34549121;rs113504599;rs61331678	EUR		Replicated
15:78150954:A:G	rs7173027	A	0.284	-0.0107841	0.00175905	8.75346e-10	rs7173027;rs68097716;rs11637968;rs72730734;rs6495249;rs34549121;rs113504599	EUR		Replicated
15:86940622:C:T	rs4362360	T	0.53	0.00789892	0.00135936	6.21931e-09	rs4362360;rs16976564	EUR		Replicated
15:91426560:A:G	rs4702	G	0.443	0.00916102	0.00140589	7.21275e-11	rs4702	EUR		Novel
15:97001436:A:C	rs72753260	C	0.812	-0.0106044	0.00175227	1.43238e-09	rs72753260;rs10852050	EUR		Replicated
15:97128491:G:T	rs28651426	G	0.863	0.0114181	0.00200103	1.15586e-08	rs28651426;rs35352174;rs62024493	EUR		Replicated
15:98296201:C:G	rs35825793	C	0.663	-0.010155	0.00145465	2.93024e-12	rs35825793;rs11638530;rs11636679	EUR		Replicated
16:4905127:G:T	rs79338890	T	0.643	0.00874316	0.00147988	3.46215e-09	rs79338890	EUR		Novel
16:5789249:C:G	rs12051302	G	0.719	-0.012041	0.00154622	6.83908e-15	rs12051302;rs9929578;rs2342735	EUR		Replicated
16:6314862:C:G	rs10500340	C	0.973	-0.0305768	0.00554627	3.52699e-08	rs10500340	EUR		Replicated
16:6336912:C:T	rs716508	C	0.316	0.0114847	0.00170182	1.49415e-11	rs716508	EUR		Replicated
16:7662811:A:G	rs7191889	A	0.383	-0.0145005	0.00141042	8.5864e-25	rs7191889;rs11077204;rs17144370;rs11077202;rs1507008;rs1507010;rs12923795	EUR		Replicated
16:12986742:A:C	rs4781348	A	0.448	-0.00996589	0.00137606	4.40962e-13	rs4781348;rs12598142	EUR		Replicated
16:13097125:A:G	rs11647144	A	0.731	-0.0123712	0.00153733	8.47205e-16	rs11647144;rs12925905	EUR		Replicated
16:13558439:C:T	rs6498415	T	0.708	0.00818097	0.0014922	4.19422e-08	rs6498415	EUR		Replicated
16:13764741:C:T	rs2097288	T	0.627	-0.0108611	0.00145807	9.40475e-14	rs2097288	EUR		Replicated
16:26290849:C:T	rs12925611	T	0.239	-0.00985257	0.00164082	1.91719e-09	rs12925611	EUR		Novel
16:30566747:A:G	rs17850402	G	0.905	-0.0131475	0.00236022	2.54075e-08	rs17850402	EUR		Replicated
16:31083324:A:G	rs6565217	G	0.614	0.0120966	0.00138571	2.55705e-18	rs6565217;rs889555;rs2855475;rs4889627;rs112790372;rs12443627	EUR		Replicated
16:48883059:G:T	rs3103017	G	0.412	-0.00830134	0.00139597	2.7367e-09	rs3103017	EUR		Novel
16:52279707:A:T	rs12599115	A	0.809	0.0112897	0.00173448	7.56673e-11	rs12599115	EUR		Replicated
16:52577835:A:T	rs1123428	T	0.534	0.00957135	0.00137002	2.82253e-12	rs1123428	EUR		Replicated
16:59487369:A:G	rs1600862	A	0.42	0.00917709	0.00159007	7.85664e-09	rs1600862	EUR		Novel
16:71389182:A:G	rs8054321	A	0.351	0.00922204	0.00143745	1.40319e-10	rs8054321;rs6499513	EUR		Novel
16:72711511:C:T	rs72789392	T	0.944	-0.0176152	0.00299656	4.14009e-09	rs72789392	EUR		Novel
16:77109315:A:G	rs284933	G	0.575	0.00885967	0.00138822	1.74732e-10	rs284933;rs7196424	EUR		Replicated
16:87445839:C:T	rs3748400	C	0.23	0.0111564	0.00164979	1.3582e-11	rs3748400;rs8046992;rs9921147;rs7192628;rs889600;rs1050847	EUR		Replicated
16:87878651:A:C	rs8052118	C	0.747	-0.0102207	0.00157644	8.96688e-11	rs8052118;rs16943320	EUR		Novel
16:88975447:C:G	rs8058234	C	0.629	-0.0103235	0.00163458	2.68897e-10	rs8058234;rs1122202	EUR		Novel
17:1693392:A:G	rs34241539	G	0.519	-0.00852336	0.00139735	1.06299e-09	rs34241539;rs58271316	EUR		Novel
17:2574821:A:G	rs12938775	G	0.493	0.0139868	0.00144629	4.00978e-22	rs12938775;rs35994060;rs7209772;rs60543439;rs12603072;rs7218235	EUR		Replicated
17:2580265:G:T	rs6502460	G	0.082	0.0224454	0.00289397	8.77113e-15	rs6502460;rs77497857	EUR		Replicated
17:8109598:A:G	rs6503091	G	0.391	-0.00827542	0.00141142	4.54101e-09	rs6503091;rs9896745	EUR		Novel
17:18109226:C:T	rs9899249	T	0.745	0.00886919	0.0015646	1.43916e-08	rs9899249	EUR		Novel
17:19897805:C:T	rs11204421	T	0.582	-0.00854568	0.00139119	8.11216e-10	rs11204421	EUR		Novel
17:43462127:A:C	rs117311539	C	0.976	-0.0308386	0.00531724	6.64172e-09	rs117311539;rs113100008;rs62064595	EUR		Replicated
17:43740967:C:T	rs111273167	C	0.788	-0.0239172	0.00169606	3.71335e-45	rs111273167;rs1623865;rs1526123;rs113100008;rs9303521;rs7225384;rs11079711;rs12952301;rs12938031;rs242947;rs3744457;rs3785879;rs9899833;rs1001945;rs754593;rs2435210;rs2435200;rs117499775;rs8067056;rs7225002;rs2016034;rs117642368;rs62064595;rs61572747;rs1230077;rs4792817	EUR	Y	Replicated
17:44795469:C:T	rs199457	C	0.801	-0.0226911	0.00174841	1.62763e-38	rs199457;rs1563304;rs9303521;rs7225384;rs12952301;rs12938031;rs242947;rs3744457;rs3785879;rs9899833;rs1001945;rs754593;rs2435210;rs2435200;rs117499775;rs8067056;rs7225002;rs2016034	EUR	Y	Replicated
17:48932817:A:C	rs8079519	A	0.287	0.0101739	0.00151147	1.68398e-11	rs8079519	EUR		Novel
17:49839309:A:T	rs1989800	T	0.593	-0.00885772	0.00162286	4.81271e-08	rs1989800	EUR		Novel
17:56630474:C:T	rs9891129	T	0.321	-0.0083665	0.00151763	3.53056e-08	rs9891129	EUR		Novel
17:64490940:A:C	rs4791058	A	0.339	-0.00968564	0.00166781	6.34553e-09	rs4791058	EUR		Replicated
17:79020533:G:T	rs4969361	G	0.873	0.0121922	0.00203893	2.23556e-09	rs4969361	EUR		Replicated
17:79082081:A:G	rs7502590	A	0.849	0.0183295	0.00190746	7.29915e-22	rs7502590;rs9901521;rs12950045;rs11150771;rs4969382;rs55978953	EUR		Replicated
17:79150654:A:G	rs12103867	A	0.719	-0.0092135	0.00151538	1.20192e-09	rs12103867;rs12950045	EUR		Replicated
18:25668821:A:G	rs11564397	G	0.846	-0.0105966	0.00192392	3.63292e-08	rs11564397	EUR		Replicated
18:26488039:C:G	rs12954609	C	0.455	0.00918605	0.00142888	1.28578e-10	rs12954609;rs1941890	EUR		Novel
18:31293981:A:G	rs6507057	G	0.577	-0.00936329	0.00141165	3.29262e-11	rs6507057;rs35362823;rs17747003;rs9954214;rs11876492;rs72953371;rs9964810;rs1893326;rs9304127	EUR		Replicated
18:31442715:A:C	rs11659508	C	0.833	0.0106849	0.00181774	4.14939e-09	rs11659508;rs72953371	EUR		Replicated
18:31609873:A:C	rs11081837	A	0.372	0.00771416	0.00141146	4.61975e-08	rs11081837	EUR		Replicated
18:35027184:A:G	rs8182392	A	0.727	-0.0107911	0.00174535	6.29713e-10	rs8182392	EUR		Replicated
18:35152563:A:G	rs11665070	G	0.326	0.0212266	0.00166808	4.28622e-37	rs11665070;rs7506595;rs10502675;rs1023647;rs1820530;rs1427027;rs62081537;rs1427029;rs56171318;rs7236205;rs1787073;rs4438375;rs948540;rs948533;rs4799936;rs72893132;rs80035064	EUR		Replicated
18:35242636:A:G	rs17570807	A	0.955	-0.0232793	0.00345067	1.51642e-11	rs17570807;rs1427027;rs62081537;rs56171318;rs1187258;rs17603212;rs1787073;rs948533;rs80035064;rs7506595;rs10502675;rs1820530	EUR		Replicated
18:35311651:A:G	rs1648906	G	0.675	-0.0124925	0.00165949	5.15546e-14	rs1648906;rs1787073;rs4438375;rs4799936;rs1023647;rs1820530;rs1427027;rs1427029;rs56171318;rs7236205;rs1187258;rs17603212	EUR		Replicated
18:39319278:A:T	rs11875397	T	0.817	0.0107228	0.00177381	1.49329e-09	rs11875397	EUR		Replicated
18:42260348:C:T	rs117763335	C	0.748	0.0112954	0.00179467	3.09695e-10	rs117763335;rs11659996	EUR		Novel
18:44040660:C:T	rs17766830	T	0.731	-0.0102902	0.00182701	1.7787e-08	rs17766830	EUR		Novel
18:49249503:C:T	rs9957654	T	0.791	0.0109501	0.00196059	2.33601e-08	rs9957654	EUR		Novel
18:50138130:C:T	rs719953	T	0.669	-0.0108119	0.00143977	5.93722e-14	rs719953;rs17748074	EUR		Replicated
18:50389194:A:G	rs7232516	G	0.866	0.0132925	0.0020141	4.12006e-11	rs7232516;rs75015333;rs7237177;rs8097041	EUR		Replicated
18:50746748:C:T	rs4632195	C	0.524	-0.0119928	0.00137205	2.31495e-18	rs4632195;rs6508220;rs7235888;rs8097041;rs1553521;rs11877032;rs8089865;rs5020052;rs12457407	EUR		Replicated
18:52528688:A:G	rs1833289	G	0.778	0.0120048	0.00164059	2.52851e-13	rs1833289;rs2018709;rs3737477;rs12968035;rs58243949	EUR		Replicated
18:52769415:A:G	rs12458452	G	0.671	-0.0100967	0.0014631	5.16836e-12	rs12458452;rs9953930	EUR		Replicated
18:53067954:A:G	rs7235757	G	0.698	-0.0141678	0.00149707	2.97188e-21	rs7235757;rs7231748;rs10503002;rs1377243;rs2924329;rs72627232;rs1788014;rs11662842;rs1788027;rs1660233;rs2043961;rs2872041	EUR		Replicated
18:53207207:A:G	rs1452787	A	0.721	-0.0101075	0.00153353	4.36918e-11	rs1452787;rs72627232;rs10503002;rs1377243	EUR		Replicated
18:53273614:A:G	rs635538	G	0.089	-0.0187433	0.00246448	2.84048e-14	rs635538;rs611347;rs4800995;rs139088385;rs1261070;rs2119292;rs2924329;rs599550	EUR		Replicated
18:53701841:C:T	rs2588489	C	0.89	-0.0120735	0.00221207	4.81518e-08	rs2588489	EUR		Replicated
18:57848369:A:T	rs523288	A	0.765	0.0123708	0.00169349	2.77398e-13	rs523288;rs489693;rs500623;rs8086627;rs12956755;rs574988	EUR		Replicated
19:736822:A:G	rs147321641	G	0.957	-0.0195452	0.0034157	1.05168e-08	rs147321641	EUR		Replicated
19:4406160:A:G	rs243342	G	0.461	0.00811228	0.00137181	3.34781e-09	rs243342	EUR		Novel
19:18459377:A:G	rs12459368	A	0.739	0.00924585	0.00154853	2.36183e-09	rs12459368	EUR		Novel
19:19487302:C:T	rs34277109	C	0.347	0.00934486	0.00144053	8.75001e-11	rs34277109;rs8105094	EUR		Novel
19:31213030:G:T	rs1861777	T	0.651	-0.00804633	0.00143849	2.22405e-08	rs1861777	EUR		Replicated
19:32829513:C:G	rs8100891	C	0.73	0.0103443	0.00176799	4.89044e-09	rs8100891	EUR		Replicated
19:36715853:A:G	rs34242075	A	0.932	0.0151917	0.00269537	1.73822e-08	rs34242075	EUR		Novel
19:46133594:A:G	rs10164339	G	0.627	0.00907958	0.00140763	1.11675e-10	rs10164339	EUR		Novel
19:46159060:A:G	rs117298864	G	0.957	-0.0191342	0.00338653	1.60353e-08	rs117298864	EUR		Novel
19:46473576:C:T	rs12610687	C	0.514	-0.00994056	0.00157659	2.88021e-10	rs12610687	EUR		Novel
19:51163834:A:G	rs73042560	G	0.876	-0.0163529	0.00211026	9.24666e-15	rs73042560;rs73042598	EUR		Novel
19:51176055:A:G	rs3893128	G	0.565	-0.00811462	0.00141799	1.04899e-08	rs3893128;rs73042598	EUR		Novel
19:56820749:C:T	rs34181036	T	0.899	0.0124361	0.00225413	3.44815e-08	rs34181036	EUR		Novel
19:56831508:A:G	rs7245993	G	0.45	0.0105143	0.00160173	5.22626e-11	rs7245993	EUR		Novel
20:3576375:C:G	rs235530	G	0.272	0.00968646	0.0015497	4.09014e-10	rs235530;rs239187	EUR		Novel
20:18661704:C:T	rs6136469	T	0.596	-0.0084099	0.00139936	1.85736e-09	rs6136469;rs12625763	EUR		Novel
20:32987687:C:T	rs62212171	T	0.875	-0.0124176	0.00208036	2.38716e-09	rs62212171;rs67260051	EUR		Replicated
20:36276078:C:T	rs6067156	C	0.567	0.00873684	0.00159051	3.94886e-08	rs6067156	EUR		Novel
20:43704943:C:T	rs6031972	T	0.476	-0.00939678	0.00158753	3.2367e-09	rs6031972	EUR		Novel
20:44702120:C:T	rs2425752	T	0.262	0.0118085	0.00156146	3.95606e-14	rs2425752;rs6074021;rs4239702;rs747759;rs2297197;rs6074012	EUR		Replicated
20:45137362:C:T	rs11086175	C	0.515	0.00766851	0.00136081	1.7481e-08	rs11086175	EUR		Novel
20:45792634:A:G	rs6018311	A	0.602	0.00953198	0.00138388	5.6636e-12	rs6018311;rs910187;rs3092788	EUR		Novel
20:48130328:C:T	rs495146	C	0.747	-0.0115796	0.00158056	2.36673e-13	rs495146	EUR		Novel
20:50920670:A:C	rs17202763	C	0.816	0.011091	0.00176915	3.63154e-10	rs17202763;rs6068258	EUR		Novel
22:22342464:G:T	rs17821866	T	0.856	-0.0114918	0.00198075	6.56328e-09	rs17821866	EUR		Novel
22:23406619:A:G	rs9612225	G	0.739	0.00889669	0.00155421	1.03888e-08	rs9612225	EUR		Novel
22:24858500:C:T	rs5760435	C	0.397	0.00791071	0.00143616	3.62441e-08	rs5760435	EUR		Novel
22:30269907:A:T	rs9614090	T	0.453	-0.00900938	0.00158649	1.35627e-08	rs9614090	EUR		Novel
22:34202770:A:G	rs5999109	A	0.134	0.0111445	0.00203041	4.04682e-08	rs5999109	EUR		Novel
22:34253393:G:T	rs1002048	G	0.196	0.0103412	0.00175989	4.20105e-09	rs1002048	EUR		Novel
22:41753603:A:G	rs11090045	G	0.702	-0.0168948	0.00151446	6.72065e-29	rs11090045;rs9611573;rs2076198;rs78404259;rs8137029;rs7287010;rs80533;rs2413631;rs8135524;rs5758209;rs5995992;rs45627435;rs7287619;rs2281331	EUR		Replicated
22:42210597:C:T	rs11703813	C	0.841	0.0139556	0.00187732	1.05531e-13	rs11703813;rs62238557;rs7287010;rs62237051;rs8135524;rs5751039;rs55947928;rs7287619;rs2281331;rs2076198;rs11703638	EUR		Replicated
22:46459132:G:T	rs7291412	G	0.649	0.00823403	0.0014296	8.42734e-09	rs7291412	EUR		Novel
22:48068328:A:G	rs9627109	A	0.689	-0.00948072	0.00172023	3.56178e-08	rs9627109	EUR		Novel
22:48885052:C:T	rs7284558	T	0.66	0.00829397	0.00145611	1.22659e-08	rs7284558	EUR		Novel
1:7099266:C:T	rs7517585	C	0.332	0.0094726	0.00165068	9.54532e-09	rs7517585;rs12078440	Transancestry		Novel
1:88798269:A:C	rs503460	A	0.308	-0.00813996	0.00144383	1.72278e-08	rs503460	Transancestry		Novel
3:33562114:A:G	rs9862261	A	0.608	0.00766583	0.00138397	3.04162e-08	rs9862261	Transancestry		Novel
3:68773930:A:C	rs62254071	C	0.644	0.00905046	0.00161235	1.98598e-08	rs62254071	Transancestry		Novel
3:155729882:A:T	rs11916360	T	0.445	0.00866971	0.00156229	2.86726e-08	rs11916360	Transancestry		Novel
4:105442302:C:T	rs972583	T	0.726	0.00844279	0.00154125	4.30471e-08	rs972583;rs2134027	Transancestry		Replicated
5:22470636:C:T	rs4309935	C	0.604	0.00761949	0.00135942	2.08324e-08	rs4309935	Transancestry		Novel
5:87735044:C:T	rs74292386	C	0.914	-0.0131742	0.00241605	4.95881e-08	rs74292386;rs780403;rs3099439	Transancestry		Replicated
5:92512650:C:G	rs75847864	C	0.952	0.0170029	0.00310783	4.47538e-08	rs75847864	Transancestry		Replicated
5:170818906:A:T	rs3830033	T	0.626	0.0076531	0.0013779	2.78911e-08	rs3830033	Transancestry		Novel
6:100813469:A:G	rs71566335	A	0.872	0.0110815	0.00201451	3.77928e-08	rs71566335	Transancestry		Replicated
6:156447776:G:T	rs2167084	T	0.925	-0.0143505	0.00258012	2.66776e-08	rs2167084	Transancestry		Novel
7:127740064:A:G	rs6954389	A	0.811	0.0105484	0.00189996	2.82572e-08	rs6954389;rs61120722	Transancestry		Replicated
9:122663466:C:T	rs4836789	T	0.396	-0.00753078	0.00137978	4.81657e-08	rs4836789	Transancestry		Replicated
9:127189686:C:G	rs4838173	G	0.33	0.00903352	0.00165533	4.83612e-08	rs4838173	Transancestry		Novel
10:99099397:C:T	rs11189138	T	0.414	-0.00751335	0.00137088	4.23698e-08	rs11189138	Transancestry		Novel
10:107403241:A:G	rs7893754	A	0.716	0.00888745	0.00151705	4.67375e-09	rs7893754	Transancestry		Replicated
11:30599745:C:T	rs3824982	C	0.764	-0.00878817	0.00160315	4.20956e-08	rs3824982	Transancestry		Novel
11:127900579:A:G	rs1785039	A	0.82	0.0100503	0.00172611	5.79635e-09	rs1785039	Transancestry		Novel
12:10304076:C:T	rs35547206	C	0.484	-0.00791644	0.00144841	4.61351e-08	rs35547206	Transancestry		Replicated
12:24107397:A:G	rs12370648	G	0.73	0.00881225	0.00160759	4.2137e-08	rs12370648;rs61910017;rs7485977;rs4581549	Transancestry		Replicated
12:62855364:A:G	rs2029938	A	0.377	0.00754614	0.00138293	4.853e-08	rs2029938	Transancestry		Novel
12:84841751:A:G	rs4421788	G	0.311	-0.00834297	0.00144765	8.25857e-09	rs4421788;rs7956639;rs12829367	Transancestry		Novel
13:67054045:A:G	rs35560901	G	0.677	0.0079715	0.00143504	2.77768e-08	rs35560901	Transancestry		Replicated
13:69708394:G:T	rs9572095	T	0.767	-0.0103904	0.001812	9.79536e-09	rs9572095;rs1977709;rs9285264;rs2875564	Transancestry		Replicated
13:76652323:C:T	rs12583692	C	0.686	0.00810504	0.00142594	1.31569e-08	rs12583692	Transancestry		Novel
14:62597617:A:T	rs10148679	T	0.372	-0.00887374	0.00158105	1.99339e-08	rs10148679	Transancestry		Novel
16:6391874:A:G	rs1640881	G	0.852	-0.0120258	0.00217997	3.45787e-08	rs1640881	Transancestry		Replicated
16:73637587:A:T	rs8054748	A	0.197	0.010944	0.0019774	3.12029e-08	rs8054748;rs58567382	Transancestry		Novel
16:74147022:C:G	rs6564926	C	0.348	0.00932433	0.00169407	3.71056e-08	rs6564926	Transancestry		Novel
17:60993596:C:T	rs618945	T	0.893	0.0119765	0.00213998	2.18675e-08	rs618945	Transancestry		Novel
17:79415973:C:G	rs9903387	C	0.612	0.00800609	0.00144519	3.02766e-08	rs9903387	Transancestry		Novel
20:12383725:A:G	rs6078556	A	0.204	-0.0092449	0.00165009	2.11086e-08	rs6078556	Transancestry		Novel
20:59931867:A:C	rs28705899	A	0.838	0.0116372	0.00213303	4.87706e-08	rs28705899	Transancestry		Novel
21:16207869:A:G	rs8127510	A	0.165	-0.0101171	0.00184667	4.28773e-08	rs8127510	Transancestry		Novel
22:51105101:A:G	rs1858756	G	0.518	0.00748211	0.00133352	2.01404e-08	rs1858756	Transancestry		Novel
Note: The long-range LD column marks SNPs that are in long-range linkage disequilibrium with others on that chromosome (r^2 > .1 over a greater than 250kb genomic distance)

### Sheet: 9.Ope_leadSNPs
Table S9: Openness to experience lead SNPs across analyses
ID	SNP	Effect allele	Effect allele frequency (EUR)	Beta	SE	P	Independent Significant SNPs	Analysis	Compairson with past published results
1:6861035:A:G	rs77294768	G	0.911	0.0188445	0.00336036	2.05e-08	rs77294768	EUR	Novel
1:6944804:C:T	rs950493	T	0.833	-0.0273134	0.00414636	4.48e-11	rs950493;rs10864639;rs6688732	EUR	Novel
1:11537977:C:T	rs2007215	C	0.643	0.0152394	0.00272697	2.29e-08	rs2007215	EUR	Novel
1:41093830:C:T	rs661221	C	0.848	-0.0150352	0.00270247	2.64e-08	rs661221	EUR	Novel
1:60960937:C:G	rs12041830	C	0.63	-0.0185773	0.0031133	2.42e-09	rs12041830	EUR	Novel
1:72740073:G:T	rs12127789	G	0.884	-0.0246487	0.00297821	1.27e-16	rs12127789;rs12142193;rs6699175;rs11209899;rs12128707	EUR	Novel
1:72837239:C:T	rs7531118	T	0.452	-0.0262907	0.0026401	2.32e-23	rs7531118;rs11209899;rs12128707;rs1194283;rs3128341	EUR	Novel
1:73436249:C:T	rs6667006	T	0.465	-0.0119646	0.00192059	4.68e-10	rs6667006;rs1525980	EUR	Novel
1:73469698:C:T	rs61772332	T	0.891	-0.0184084	0.00320106	8.89e-09	rs61772332	EUR	Novel
1:88933820:A:G	rs4263975	A	0.286	-0.016452	0.00286133	8.94e-09	rs4263975;rs2390491	EUR	Novel
1:154189417:A:G	rs12044616	G	0.449	-0.0113438	0.00203959	2.67e-08	rs12044616	EUR	Novel
1:156016035:C:T	rs12136348	T	0.458	0.0154286	0.00204723	4.83e-14	rs12136348;rs11577338;rs3856261;rs12043212	EUR	Novel
1:159300662:A:G	rs12028986	G	0.544	0.0112779	0.00191933	4.2e-09	rs12028986;rs863004;rs863006	EUR	Novel
1:204588140:A:G	rs3747630	G	0.75	-0.0124202	0.00221238	1.98e-08	rs3747630	EUR	Novel
1:205115428:C:T	rs10900452	C	0.801	-0.0132928	0.00235336	1.62e-08	rs10900452;rs10900448	EUR	Novel
1:225800120:C:T	rs71646728	T	0.908	-0.0200877	0.00328849	1.01e-09	rs71646728	EUR	Novel
1:243381354:C:T	rs10926971	T	0.638	0.0165618	0.00198659	7.64e-17	rs10926971;rs10926975;rs28599724;rs12742848;rs12058508;rs2992632;rs4658560;rs12743378;rs12354168;rs10803121	EUR	Novel
2:7713284:C:T	rs1491127	T	0.541	0.0204456	0.00256106	1.43e-15	rs1491127;rs12992602;rs62104879	EUR	Novel
2:29377923:A:T	rs6725323	A	0.644	0.0129587	0.00199059	7.51e-11	rs6725323;rs3100244	EUR	Replicated
2:41960246:A:G	rs6729898	G	0.474	0.0165168	0.00256664	1.23e-10	rs6729898	EUR	Novel
2:50602587:A:G	rs7608187	G	0.573	0.0174526	0.0031833	4.19e-08	rs7608187	EUR	Novel
2:50921932:C:G	rs4971689	C	0.748	-0.0170659	0.0029233	5.29e-09	rs4971689	EUR	Novel
2:68460104:C:T	rs62143863	C	0.68	-0.0144628	0.00203114	1.08e-12	rs62143863	EUR	Novel
2:76313565:C:T	rs72822713	C	0.923	0.0236331	0.00378563	4.3e-10	rs72822713;rs13027159	EUR	Novel
2:100469375:A:T	rs7558057	A	0.311	-0.0171677	0.00276161	5.08e-10	rs7558057	EUR	Novel
2:100576807:C:T	rs11887597	T	0.542	-0.0168256	0.00261212	1.18e-10	rs11887597;rs11687241;rs9653442;rs6542922	EUR	Novel
2:100969067:A:G	rs4850927	A	0.524	-0.0128392	0.00189254	1.17e-11	rs4850927;rs11687241;rs6542922	EUR	Novel
2:142319979:C:T	rs1483149	C	0.727	0.0115378	0.00211361	4.79e-08	rs1483149	EUR	Novel
2:145801461:C:T	rs2252641	T	0.56	-0.0126504	0.00190744	3.31e-11	rs2252641;rs17407658;rs786244	EUR	Novel
2:157011983:A:T	rs1918169	A	0.367	-0.0126649	0.00201703	3.41e-10	rs1918169;rs10164555	EUR	Novel
2:193742999:A:G	rs13014947	G	0.427	0.0200671	0.00263858	2.84e-14	rs13014947;rs62181529;rs59979824;rs10198122;rs72923559;rs12611607	EUR	Novel
3:48666923:A:G	rs2276852	A	0.891	-0.0177323	0.00305831	6.71e-09	rs2276852;rs55674449;rs61729488	EUR	Novel
3:49721532:A:G	rs3197999	G	0.713	-0.0150009	0.00207404	4.74e-13	rs3197999;rs73079004;rs150399044;rs11710277;rs55674449;rs61729488;rs4563439	EUR	Novel
3:49931760:G:T	rs111226181	G	0.818	0.013471	0.00246338	4.54e-08	rs111226181;rs4563439	EUR	Novel
3:52703691:C:T	rs73078833	C	0.906	-0.0202903	0.0035118	7.57e-09	rs73078833;rs113265714	EUR	Novel
3:69509352:A:G	rs12053845	G	0.687	-0.0153363	0.00273954	2.17e-08	rs12053845	EUR	Novel
3:70663788:A:G	rs4592990	A	0.686	-0.0132388	0.00205365	1.14e-10	rs4592990	EUR	Novel
3:71532113:C:T	rs6805189	T	0.529	-0.0110598	0.00190615	6.55e-09	rs6805189	EUR	Novel
3:76238495:A:C	rs34655052	C	0.596	-0.0131078	0.00194745	1.69e-11	rs34655052;rs62267440;rs35770225;rs7609899	EUR	Novel
3:115963957:A:G	rs73140982	A	0.853	0.0157902	0.00270458	5.27e-09	rs73140982;rs9856590	EUR	Novel
3:116582928:C:T	rs55876353	T	0.778	0.0140084	0.0022802	8.07e-10	rs55876353;rs1432384	EUR	Novel
3:181420180:G:T	rs75907840	T	0.824	0.0152184	0.00268853	1.51e-08	rs75907840	EUR	Novel
4:17252360:A:G	rs630306	A	0.594	-0.0166686	0.00263621	2.57e-10	rs630306	EUR	Novel
4:29720757:A:G	rs2310079	A	0.435	0.0105593	0.00192349	4.03e-08	rs2310079	EUR	Novel
4:42180537:G:T	rs28676539	G	0.752	0.0143562	0.002202	7.05e-11	rs28676539;rs6447128;rs6847469	EUR	Novel
4:63437311:A:G	rs34717385	G	0.517	0.0117955	0.00191539	7.35e-10	rs34717385	EUR	Novel
4:66527668:A:T	rs12508764	A	0.723	0.0116765	0.00213156	4.3e-08	rs12508764	EUR	Novel
4:80191417:A:G	rs35840311	A	0.463	0.0203868	0.00322315	2.53e-10	rs35840311	EUR	Novel
4:152140226:A:C	rs13151317	C	0.575	-0.0117706	0.00203732	7.58e-09	rs13151317	EUR	Novel
4:152992266:C:T	rs4696128	T	0.578	0.0167331	0.00206347	5.1e-16	rs4696128;rs6823781;rs7665585;rs71618396;rs360932;rs28429024;rs750090;rs7668899;rs12332066;rs11099839;rs17276212;rs1559695	EUR	Replicated
5:60083903:A:G	rs6449500	A	0.476	-0.0182911	0.00254845	7.11e-13	rs6449500;rs57468227;rs10939881;rs6881799;rs10939855	EUR	Novel
5:81152913:A:C	rs11955828	A	0.322	0.0154682	0.00281594	3.95e-08	rs11955828	EUR	Novel
5:87950543:A:C	rs16903275	C	0.841	-0.0183038	0.00257816	1.25e-12	rs16903275;rs618298;rs35267052	EUR	Novel
5:107435102:C:T	rs10044509	C	0.631	-0.013061	0.00198424	4.63e-11	rs10044509;rs286808;rs4144479	EUR	Novel
5:109037532:G:T	rs2269199	G	0.672	0.0198146	0.00276273	7.39e-13	rs2269199	EUR	Novel
5:123695762:G:T	rs4836073	G	0.673	0.0123994	0.00203276	1.06e-09	rs4836073	EUR	Novel
5:144501151:A:G	rs13188372	G	0.552	-0.0179686	0.00254745	1.74e-12	rs13188372;rs6865870	EUR	Novel
5:152102662:C:T	rs72799144	T	0.726	0.0157422	0.00235038	2.12e-11	rs72799144;rs72799193	EUR	Novel
6:26161013:C:T	rs113657606	C	0.953	-0.0284214	0.00481709	3.63e-09	rs113657606;rs2066295;rs61747867	EUR	Novel
6:26303319:C:T	rs9357004	T	0.476	-0.0167149	0.00191902	3.04e-18	rs9357004;rs9393701;rs2066295;rs9379831;rs4145878;rs10946808;rs61747867;rs9393691	EUR	Novel
6:27795418:A:G	rs200493	G	0.898	0.022919	0.00387889	3.45e-09	rs200493;rs116591906	EUR	Novel
6:27859072:C:T	rs62401413	C	0.965	-0.0335389	0.00582396	8.47e-09	rs62401413;rs12192568	EUR	Novel
6:29412968:A:G	rs2021078	G	0.752	0.0145049	0.00225293	1.21e-10	rs2021078;rs116591906;rs9257272;rs3117426	EUR	Novel
6:43255380:G:T	rs111981370	G	0.887	0.0186274	0.00301121	6.17e-10	rs111981370	EUR	Novel
6:108974098:C:T	rs13217795	C	0.311	-0.0127986	0.0020953	1.01e-09	rs13217795	EUR	Novel
6:109686612:C:T	rs61233650	C	0.704	-0.013611	0.00206955	4.81e-11	rs61233650	EUR	Novel
6:157311636:A:G	rs11156128	G	0.678	0.0117034	0.002032	8.43e-09	rs11156128	EUR	Novel
7:24653778:A:C	rs2390982	C	0.889	-0.0168704	0.00301691	2.25e-08	rs2390982;rs876307	EUR	Novel
7:115068713:A:G	rs1358394	A	0.466	0.0162211	0.00255742	2.26e-10	rs1358394;rs6973168	EUR	Novel
7:135131349:C:G	rs2718168	G	0.393	-0.0106037	0.00192833	3.82e-08	rs2718168	EUR	Novel
7:137049277:A:G	rs320698	A	0.34	-0.0191943	0.00320699	2.16e-09	rs320698	EUR	Novel
7:155487131:C:T	rs6459884	C	0.248	-0.0126744	0.00225896	2.01e-08	rs6459884	EUR	Novel
8:15614566:C:G	rs1362862	G	0.666	0.0113056	0.00199947	1.56e-08	rs1362862	EUR	Novel
8:59802159:A:G	rs6471756	A	0.47	0.0164346	0.00281119	5.03e-09	rs6471756	EUR	Novel
8:139571978:G:T	rs6577933	T	0.926	0.0247961	0.00366133	1.27e-11	rs6577933;rs62530012;rs6577929;rs77203011;rs7005917	EUR	Novel
8:145682115:C:T	rs748193	C	0.546	0.015477	0.00260605	2.87e-09	rs748193	EUR	Novel
9:11009074:C:T	rs62538197	T	0.551	0.0110605	0.00190491	6.39e-09	rs62538197	EUR	Novel
9:34151197:C:T	rs77742255	C	0.828	0.0151381	0.00256099	3.4e-09	rs77742255	EUR	Novel
9:35867529:C:T	rs10758331	T	0.618	0.0140405	0.00215971	7.97e-11	rs10758331;rs10758322;rs2381409	EUR	Replicated
9:122260800:A:G	rs1412056	G	0.544	0.0189415	0.00332586	1.23e-08	rs1412056	EUR	Novel
10:67130644:C:T	rs7071260	T	0.401	-0.0168747	0.00299759	1.81e-08	rs7071260	EUR	Novel
10:83358503:C:T	rs857772	T	0.395	0.0127085	0.00197691	1.29e-10	rs857772;rs10786657;rs1329197;rs11190216	EUR	Novel
10:106487176:A:G	rs1565421	G	0.254	0.0119865	0.00219244	4.57e-08	rs1565421	EUR	Novel
11:27700125:C:T	rs7103411	C	0.21	-0.0171763	0.00234505	2.4e-13	rs7103411;rs35548939;rs7938352;rs4923456	EUR	Novel
11:47529947:A:C	rs7124681	C	0.589	0.010482	0.00192234	4.96e-08	rs7124681	EUR	Novel
11:66560982:C:T	rs4576826	T	0.738	0.0207124	0.00213336	2.77e-22	rs4576826;rs4930394;rs1253434;rs3814738;rs34272485;rs7938591;rs11227474;rs10896119;rs7947391;rs11110;rs1791686;rs679228;rs662094;rs624561	EUR	Replicated
11:124624854:C:T	rs6590090	T	0.769	0.0131093	0.0023143	1.47e-08	rs6590090	EUR	Novel
12:42998103:G:T	rs7138732	G	0.579	0.0107215	0.00194589	3.59e-08	rs7138732	EUR	Novel
12:120234376:C:G	rs7300010	G	0.532	-0.0117818	0.00189694	5.27e-10	rs7300010;rs4767840	EUR	Novel
13:92794044:C:T	rs9523517	C	0.382	-0.0162066	0.00266281	1.16e-09	rs9523517	EUR	Novel
14:88950679:C:T	rs816072	T	0.354	-0.0112759	0.00202816	2.7e-08	rs816072	EUR	Novel
14:104100208:A:T	rs12147645	T	0.666	-0.0127588	0.0020358	3.67e-10	rs12147645;rs35311561;rs28483843	EUR	Novel
15:27254528:A:G	rs7169763	G	0.489	0.0131404	0.00189437	4.02e-12	rs7169763	EUR	Novel
15:47508197:A:G	rs12906867	G	0.619	0.0107885	0.00195917	3.66e-08	rs12906867	EUR	Novel
15:47950095:A:G	rs2573570	G	0.642	-0.0127308	0.00199674	1.82e-10	rs2573570;rs8029928;rs281237	EUR	Novel
16:6694167:C:T	rs72762969	C	0.914	0.0229461	0.00376841	1.14e-09	rs72762969;rs72764910;rs79161571;rs11077074	EUR	Novel
16:28848668:C:T	rs12325113	T	0.605	0.0119569	0.00208575	9.89e-09	rs12325113;rs113458503	EUR	Novel
16:30398677:A:G	rs73532600	G	0.348	-0.012416	0.00218724	1.37e-08	rs73532600	EUR	Novel
16:64942516:A:C	rs76426983	C	0.928	-0.0224424	0.00369523	1.25e-09	rs76426983	EUR	Novel
16:72206955:A:G	rs7192848	A	0.574	-0.0150065	0.00263622	1.25e-08	rs7192848	EUR	Novel
17:1246876:C:G	rs77987645	C	0.921	0.0238979	0.00353539	1.38e-11	rs77987645	EUR	Novel
18:21082317:C:T	rs303762	T	0.659	0.0110494	0.00200571	3.61e-08	rs303762	EUR	Novel
18:52568436:A:T	rs148548000	T	0.876	0.0175374	0.00291718	1.84e-09	rs148548000;rs72930961	EUR	Novel
18:52788877:C:T	rs12955614	T	0.67	-0.0124311	0.00202664	8.58e-10	rs12955614	EUR	Novel
18:53050646:A:C	rs72926932	A	0.921	0.019509	0.00350234	2.54e-08	rs72926932	EUR	Novel
18:53195249:A:G	rs7240986	G	0.626	-0.012766	0.00196811	8.79e-11	rs7240986;rs8097498;rs12606645	EUR	Novel
19:29816574:A:C	rs7351109	A	0.587	0.0116969	0.00196092	2.45e-09	rs7351109	EUR	Novel
19:31839880:C:G	rs3745780	G	0.869	-0.0156189	0.00284866	4.18e-08	rs3745780	EUR	Novel
19:31842002:A:C	rs67361341	C	0.605	0.0122324	0.0019527	3.74e-10	rs67361341	EUR	Novel
19:34122706:C:T	rs12609720	C	0.457	-0.0202487	0.00266625	3.09e-14	rs12609720;rs11668513;rs10412719	EUR	Novel
19:54960747:C:T	rs192436652	C	0.969	0.0345798	0.00599265	7.91e-09	rs192436652	EUR	Novel
20:41255778:C:T	rs6030379	T	0.715	0.0131515	0.00211873	5.39e-10	rs6030379	EUR	Novel
21:40715519:C:T	rs2070865	C	0.543	0.0160843	0.00258847	5.17e-10	rs2070865;rs2183573	EUR	Novel
11:83259622:A:C	rs12275432	A	0.805	0.0408322	0.00742664	3.84e-08	rs12275432	AFR	Novel
1:93758450:C:T	rs4847406	C	0.486	-0.0143793	0.0026376	4.99e-08	rs4847406	Transancestry	Novel
2:24836074:C:T	rs2120002	T	0.528	-0.0140865	0.00248201	1.38e-08	rs2120002	Transancestry	Novel
2:232573944:C:G	rs1058315	G	0.765	0.0117715	0.00214959	4.35e-08	rs1058315	Transancestry	Novel
3:52897236:A:G	rs35230793	G	0.908	0.0176802	0.00320013	3.3e-08	rs35230793	Transancestry	Novel
7:24557029:C:T	rs4722373	C	0.734	-0.0120649	0.00216885	2.65e-08	rs4722373;rs876307	Transancestry	Novel
7:82719489:A:G	rs9649067	A	0.565	-0.0144056	0.0025133	9.94e-09	rs9649067	Transancestry	Novel
10:83089480:A:G	rs73311696	A	0.832	-0.018264	0.00334897	4.93e-08	rs73311696;rs1329197;rs11190216	Transancestry	Novel
11:45411272:A:G	rs11038436	A	0.919	-0.0187143	0.00342501	4.66e-08	rs11038436	Transancestry	Novel
13:58252801:A:G	rs7319102	G	0.219	-0.0169136	0.00308563	4.22e-08	rs7319102	Transancestry	Novel
19:18276300:A:C	rs62123617	C	0.609	0.0104131	0.0019098	4.97e-08	rs62123617	Transancestry	Novel
21:35050225:A:G	rs2834246	G	0.413	0.0105613	0.00187358	1.73e-08	rs2834246	Transancestry	Novel
22:51105556:C:T	rs9616812	C	0.514	-0.0102697	0.00182676	1.89e-08	rs9616812	Transancestry	Novel

### Sheet: 10.Xancestry_LD_LeadSNPs
Table S10: Characterizing Linkage Disequlibirum (LD) of the 111 lead SNPs that were significant in cross-ancestry GWAS but not ancestry-specific GWAS
Trait	SNP	CHR	Max LD (r^2)	With which other SNP?	LD > .10?	Notes
Agreeableness	rs1980718	3	0.00136445	rs1486336	0
Agreeableness	rs6449364	4	0.00032082	rs57980547	0
Agreeableness	rs12656960	5	0.000734155	rs1060353	0
Agreeableness	rs12528848	6	NA	NA	0	Only lead SNP on chromosome
Agreeableness	rs4925825	8	0.00572894	rs9657519	0
Agreeableness	rs9597248	13	0.122416	rs3124429	1	LD > .10 is with a SNP that is significant in EUR but not transancestry analysis
Conscientiousness	rs74085003	1	0.00679838	rs1106612	0
Conscientiousness	rs1715126	2	0.158879	rs10208884	1	LD > .10 is with a SNP that is significant in EUR but not transancestry analysis
Conscientiousness	rs16855038	2	0.0526235	rs4611596	0
Conscientiousness	rs11124765	2	0.0247943	rs9308631	0
Conscientiousness	rs9308631	2	0.0247943	rs11124765	0
Conscientiousness	rs10168249	2	0.0103947	rs9308631	0
Conscientiousness	rs12624115	2	0.00500085	rs16855038	0
Conscientiousness	rs4681030	3	0.00545806	rs6549061	0
Conscientiousness	rs13136118	4	0.00851816	rs11097862	0
Conscientiousness	rs78048019	5	0.00515966	rs3814424	0
Conscientiousness	rs1990962	5	0.00478291	rs11749653	0
Conscientiousness	rs11749653	5	0.00478291	rs1990962	0
Conscientiousness	rs11135150	5	0.00336584	rs11241394	0
Conscientiousness	rs72822087	5	0.00290287	rs11749653	0
Conscientiousness	rs12755	5	0.00227045	rs11749653	0
Conscientiousness	rs17344196	6	0.0047311	rs781974	0
Conscientiousness	rs11768610	7	0.00965308	rs17291908	0
Conscientiousness	rs4075561	9	0.000900416	rs525106	0
Conscientiousness	rs4948457	10	0.00849008	rs6415872	0
Conscientiousness	rs174549	11	0.00362862	rs544978	0
Conscientiousness	rs34469046	11	0.00338007	rs12787847	0
Conscientiousness	rs426203	11	0.00317284	rs34469046	0
Conscientiousness	rs1347473	15	0.111625	rs2573570	1
Conscientiousness	rs9899223	17	0.00363447	rs9902719	0
Conscientiousness	rs9902719	17	0.00363447	rs9899223	0
Conscientiousness	rs12605774	18	0.000246127	rs303762	0
Conscientiousness	rs12624993	20	0.00117531	rs4815423	0
Conscientiousness	rs6015611	20	0.000158807	rs4815423	0
Conscientiousness	rs7276638	21	NA	NA	0	Only lead SNP on chromosome
Extraversion	rs1568971	1	0.0107803	rs1198594	0
Extraversion	rs7590059	2	0.0179104	rs1521498	0
Extraversion	rs17008405	2	0.00762532	rs16850592	0
Extraversion	rs76850904	2	0.00482946	rs1912212	0
Extraversion	rs2110923	2	0.00454467	rs6745423	0
Extraversion	rs9839062	3	0.0111624	rs688776	0
Extraversion	rs644622	5	0.149722	rs55651538	1	LD > .10 is with a SNP that is significant in EUR but not transancestry analysis
Extraversion	rs611805	5	0.0203357	rs463291	0
Extraversion	rs888820	5	0.0147431	rs6894907	0
Extraversion	rs1072242	7	0.0353002	rs6952555	0
Extraversion	rs13280176	8	0.00668788	rs11776922	0
Extraversion	rs9772654	8	0.0052954	rs7008736	0
Extraversion	rs10987305	9	0.00457273	rs9650700	0
Extraversion	rs6480607	10	0.0037619	rs1706755	0
Extraversion	rs10770429	12	0.0625079	rs12303104	0
Extraversion	rs4277191	12	0.00562909	rs57632063	0
Extraversion	rs9570086	13	0.013404	rs1538857	0
Extraversion	rs4457912	14	0.00723258	rs56365443	0
Extraversion	rs1959440	14	0.00624414	rs4457912	0
Extraversion	rs61979093	14	0.00499942	rs10151922	0
Extraversion	rs72790692	16	0.002734	rs67023896	0
Extraversion	rs28397663	17	0.0143127	rs11079059	0
Extraversion	rs323304	18	0.0049368	rs9963419	0
Extraversion	rs6063579	20	0.00542746	rs8115445	0
Neuroticism	rs7517585	1	0.0137623	rs34861398	0
Neuroticism	rs503460	1	0.0106564	rs12125942	0
Neuroticism	rs9862261	3	0.0150408	rs247975	0
Neuroticism	rs62254071	3	0.0124377	rs9846711	0
Neuroticism	rs11916360	3	0.0106187	rs6777853	0
Neuroticism	rs972583	4	0.0594798	rs1354087	0
Neuroticism	rs9986316	5	0.492949	rs9291974	1	LD > .10 is with a SNP that is significant in EUR but not transancestry analysis
Neuroticism	rs74292386	5	0.0750001	rs324887	0
Neuroticism	rs75847864	5	0.00988614	rs13162125	0
Neuroticism	rs4309935	5	0.00892778	rs74292386	0
Neuroticism	rs3830033	5	0.006919	rs1921089	0
Neuroticism	rs2167084	6	0.0109856	rs2235232	0
Neuroticism	rs71566335	6	0.0108251	rs12199121	0
Neuroticism	rs6954389	7	0.0128418	rs2106181	0
Neuroticism	rs2077869	8	0.160292	rs73197779	1	LD > .10 is with a SNP that is significant in EUR but not transancestry analysis
Neuroticism	rs4836789	9	0.0099945	rs11792101	0
Neuroticism	rs4838173	9	0.00730925	rs9298995	0
Neuroticism	rs7893754	10	0.0145751	rs61867194	0
Neuroticism	rs11189138	10	0.00873797	rs1490176	0
Neuroticism	rs3824982	11	0.0495452	rs11031146	0
Neuroticism	rs1785039	11	0.0130476	rs2514218	0
Neuroticism	rs4421788	12	0.0569247	rs11116067	0
Neuroticism	rs12370648	12	0.0510345	rs17481131	0
Neuroticism	rs2029938	12	0.00681549	rs10745843	0
Neuroticism	rs35547206	12	0.00479226	rs2029938	0
Neuroticism	rs9572095	13	0.0929088	rs1340726	0
Neuroticism	rs12583692	13	0.00856818	rs944874	0
Neuroticism	rs35560901	13	0.00536351	rs8002963	0
Neuroticism	rs10148679	14	0.00788482	rs61993290	0
Neuroticism	rs6564926	16	0.00931311	rs11647144	0
Neuroticism	rs1640881	16	0.00571392	rs716508	0
Neuroticism	rs8054748	16	0.00460888	rs12051302	0
Neuroticism	rs618945	17	0.0160821	rs12103867	0
Neuroticism	rs9903387	17	0.00510741	rs8079519	0
Neuroticism	rs17090062	18	0.10662	rs2588489	1	LD > .10 is with a SNP that is significant in EUR but not transancestry analysis
Neuroticism	rs6078556	20	0.0102734	rs6018311	0
Neuroticism	rs28705899	20	0.00556134	rs235530	0
Neuroticism	rs8127510	21	NA	NA	0	Only lead SNP on chromosome
Neuroticism	rs1858756	22	0.00820399	rs7284558	0
Openness	rs4847406	1	0.00524965	rs12136348	0
Openness	rs1058315	2	0.00406423	rs1491127	0
Openness	rs2120002	2	0.00208776	rs4971689	0
Openness	rs2883059	3	0.24254	rs111226181	1	LD > .10 is with a SNP that is significant in EUR but not transancestry analysis
Openness	rs35230793	3	0.012975	rs2276852	0
Openness	rs4722373	7	0.00995867	rs9649067	0
Openness	rs9649067	7	0.00995867	rs4722373	0
Openness	rs73311696	10	0.0570717	rs857772	0
Openness	rs11038436	11	0.00430178	rs7103411	0
Openness	rs7319102	13	0.00270464	rs9523517	0
Openness	rs62123617	19	0.0013008	rs12609720	0
Openness	rs2834246	21	7.30956e-06	rs2070865	0
Openness	rs9616812	22	NA	NA	0	Only lead SNP on chromosome

### Sheet: 11.ConditionalJoint_Analyses
Table S11: Conditional and joint analyses predicting novel lead SNPs in transancestry analyses from other lead SNPs on that chromosome
No	Trait	SNP	CHR	Conjoint_Beta	Coinjoint_SE	Conjoint_p	Significant?	Novel lead SNP in transancestry analysis?	lead SNP in transancestry analysis	lead SNP in EUR analysis	lead SNP in AFR analysis	Max LD	Max LD with which SNP
1	Extraversion	rs10799679	1	-0.0155564	0.00192732	6.94249e-16	1	0	0	1	0	0.0139099	rs1963938
2	Extraversion	rs1109254	1	-0.00933082	0.00201143	3.50257e-06	0	0	0	1	0	0.00662936	rs3851274
3	Extraversion	rs6668172	1	0.0147057	0.00192262	2.02877e-14	1	0	1	1	0	0.00711414	rs1327023
4	Extraversion	rs437021	1	0.00974636	0.00197592	8.11592e-07	0	0	1	1	0	0.00749776	rs4370753
5	Extraversion	rs1327023	1	-0.0088154	0.00205496	1.7882e-05	0	0	0	1	0	0.00711414	rs6668172
6	Extraversion	rs6429839	1	-0.0133141	0.00195376	9.45138e-12	1	0	1	1	0	0.00317929	rs10799679
7	Extraversion	rs2159498	1	-0.00883092	0.00202918	1.34926e-05	0	0	0	1	0	0.00572667	rs28680958
8	Extraversion	rs4370753	1	0.00877127	0.00207843	2.4415e-05	0	0	1	1	0	0.0570044	rs17476313
9	Extraversion	rs17476313	1	0.0205644	0.00347961	3.42132e-09	1	0	1	1	0	0.0570044	rs4370753
10	Extraversion	rs1342780	1	0.018827	0.00260334	4.7652e-13	1	0	1	1	0	0.00956493	rs10801672
11	Extraversion	rs3851274	1	-0.00906125	0.00200124	5.95964e-06	0	0	1	1	0	0.00662936	rs1109254
12	Extraversion	rs1198594	1	0.0149543	0.00248768	1.83964e-09	1	0	1	1	0	0.0107803	rs1568971
13	Extraversion	rs1568971	1	-0.00841112	0.00190443	1.00263e-05	0	1	1	0	0	0.0107803	rs1198594
14	Extraversion	rs663533	1	-0.00733839	0.00193293	0.000146751	0	0	0	1	0	0.00413067	rs1342780
15	Extraversion	rs28680958	1	-0.00917589	0.00228941	6.12409e-05	0	0	1	1	0	0.00572667	rs2159498
16	Extraversion	rs859365	1	0.0152357	0.00255475	2.46639e-09	1	0	0	1	0	0.00720185	rs17476313
17	Extraversion	rs9425804	1	0.0118382	0.00187914	2.98008e-10	1	0	0	1	0	0.00529824	rs4370753
18	Extraversion	rs10801672	1	-0.0233717	0.00280566	8.07103e-17	1	0	0	1	0	0.00956493	rs1342780
19	Extraversion	rs864783	1	-0.0166814	0.00204908	3.92244e-16	1	0	0	1	0	0.00521997	rs1198594
20	Extraversion	rs1963938	1	-0.0222192	0.00378788	4.46801e-09	1	0	0	1	0	0.0139099	rs10799679
21	Extraversion	rs1533772	1	0.0106928	0.00200858	1.01761e-07	0	0	1	1	0	0.00588098	rs3851274
22	Extraversion	rs1275941	2	-0.0085755	0.00184324	3.28099e-06	0	0	1	1	0	0.00797628	rs68044261
23	Extraversion	rs2110923	2	0.0146687	0.0024916	3.92673e-09	1	1	1	0	0	0.00454467	rs6745423
24	Extraversion	rs76850904	2	0.01653	0.00306241	6.74911e-08	0	1	1	0	0	0.00482946	rs1912212
25	Extraversion	rs2312147	2	0.0125277	0.00204632	9.236e-10	1	0	1	1	0	0.0903004	rs7592292
26	Extraversion	rs7592292	2	0.00386	0.00244151	0.113881	0	0	1	1	0	0.0903004	rs2312147
27	Extraversion	rs6745423	2	0.00467228	0.00223279	0.0363872	0	0	0	1	0	0.0748318	rs7592292
28	Extraversion	rs17008405	2	0.0112654	0.00265911	2.27015e-05	0	1	1	0	0	0.00762532	rs16850592
29	Extraversion	rs2861078	2	0.0130848	0.00206387	2.29892e-10	1	0	0	1	0	0.0813966	rs13418152
30	Extraversion	rs13418152	2	0.00840728	0.00208034	5.31576e-05	0	0	0	1	0	0.0813966	rs2861078
31	Extraversion	rs1521498	2	-0.0140558	0.00209996	2.18092e-11	1	0	1	1	0	0.0179104	rs7590059
32	Extraversion	rs744957	2	-0.0101886	0.00211529	1.45977e-06	0	0	1	1	0	0.00680485	rs17008405
33	Extraversion	rs817225	2	0.00868518	0.00185749	2.92856e-06	0	0	0	1	0	0.00821	rs1521498
34	Extraversion	rs7590059	2	-0.014126	0.00209048	1.40599e-11	1	1	1	0	0	0.0179104	rs1521498
35	Extraversion	rs13402497	2	0.00580576	0.00198012	0.00336759	0	0	0	1	0	0.0502737	rs11123286
36	Extraversion	rs11123286	2	-0.0152339	0.0025779	3.43266e-09	1	0	1	1	0	0.0502737	rs13402497
37	Extraversion	rs68044261	2	-0.0160114	0.00253604	2.72737e-10	1	0	0	1	0	0.00797628	rs1275941
38	Extraversion	rs13023601	2	0.0142924	0.00257615	2.88998e-08	1	0	1	1	0	0.00463219	rs1521498
39	Extraversion	rs6432822	2	0.019282	0.00343754	2.03218e-08	1	0	0	1	0	0.0505921	rs16850592
40	Extraversion	rs16850592	2	0.0103411	0.00223711	3.79061e-06	0	0	1	1	0	0.0505921	rs6432822
41	Extraversion	rs145518618	2	0.0146028	0.00255027	1.02832e-08	1	0	0	1	0	0.0073113	rs16850592
42	Extraversion	rs16847063	2	-0.0134369	0.00198005	1.15177e-11	1	0	1	1	0	0.00618108	rs7592292
43	Extraversion	rs1912212	2	0.0110812	0.0019366	1.0527e-08	1	0	1	1	0	0.00563135	rs7590059
44	Extraversion	rs13096519	3	-0.0117263	0.00255965	4.62289e-06	0	0	0	1	0	0.0405099	rs9809323
45	Extraversion	rs9809323	3	-0.0141353	0.00253288	2.39514e-08	1	0	1	1	0	0.0405099	rs13096519
46	Extraversion	rs336610	3	0.00860412	0.00198491	1.45912e-05	0	0	0	1	0	0.0231119	rs9855054
47	Extraversion	rs13072632	3	0.0106804	0.00182472	4.8234e-09	1	0	0	1	0	0.0058348	rs11714345
48	Extraversion	rs11130229	3	-0.0134402	0.00183697	2.54537e-13	1	0	0	1	0	0.00559102	rs13096519
49	Extraversion	rs11714345	3	-0.00750646	0.00237615	0.00158266	0	0	0	1	0	0.0613371	rs3732512
50	Extraversion	rs3732512	3	0.00816121	0.00219525	0.000201071	0	0	1	1	0	0.0613371	rs11714345
51	Extraversion	rs9828283	3	-0.00840202	0.00183773	4.83205e-06	0	0	1	1	0	0.00964023	rs9809323
52	Extraversion	rs6548783	3	-0.0166511	0.00185298	2.56128e-19	1	0	0	1	0	0.0067997	rs688776
53	Extraversion	rs9855054	3	-0.0113067	0.00206998	4.7016e-08	1	0	0	1	0	0.0231119	rs336610
54	Extraversion	rs12636904	3	0.0109937	0.00192507	1.12447e-08	1	0	1	1	0	0.00994183	rs688776
55	Extraversion	rs13317926	3	0.00782901	0.00189215	3.50904e-05	0	0	0	1	0	0.00808073	rs336610
56	Extraversion	rs78007488	3	0.0158014	0.00239013	3.81514e-11	1	0	0	1	0	0.0104595	rs336610
57	Extraversion	rs688776	3	-0.0137384	0.00215817	1.94315e-10	1	0	1	1	0	0.0111624	rs9839062
58	Extraversion	rs11717851	3	0.0183594	0.00255418	6.57486e-13	1	0	0	1	0	0.00895593	rs12636904
59	Extraversion	rs2731118	3	0.0138556	0.00237867	5.71451e-09	1	0	0	1	0	0.00731908	rs13096519
60	Extraversion	rs9839062	3	0.0175995	0.00273874	1.30879e-10	1	1	1	0	0	0.0111624	rs688776
61	Extraversion	rs2278122	4	0.0135242	0.00227402	2.72665e-09	1	0	1	1	0	0.000962968	rs4697259
62	Extraversion	rs4697259	4	0.0160473	0.00220159	3.12342e-13	1	0	1	1	0	0.00327916	rs57980547
63	Extraversion	rs1588605	4	0.00842235	0.00192446	1.20618e-05	0	0	1	1	0	0.00429623	rs1444978
64	Extraversion	rs6552023	4	0.0100197	0.00183442	4.70642e-08	1	0	0	1	0	0.00267867	rs9996041
65	Extraversion	rs57980547	4	0.0136833	0.00219572	4.61092e-10	1	0	1	1	0	0.00423958	rs9996041
66	Extraversion	rs1444978	4	0.014525	0.00211252	6.16994e-12	1	0	1	1	0	0.00429623	rs1588605
67	Extraversion	rs9996041	4	-0.0140262	0.00178264	3.59683e-15	1	0	0	1	0	0.00423958	rs57980547
68	Extraversion	rs716357	4	-0.0125562	0.00244687	2.87394e-07	0	0	0	1	0	0.00225415	rs1444978
69	Extraversion	rs72723227	5	0.0114521	0.00203353	1.78521e-08	1	0	1	1	0	0.0108917	rs10067803
70	Extraversion	rs35207506	5	-0.0138217	0.00195563	1.57577e-12	1	0	0	1	0	0.0090639	rs611805
71	Extraversion	rs644622	5	-0.0051138	0.00217223	0.0185642	0	1	1	0	0	0.149722	rs55651538
72	Extraversion	rs55651538	5	-0.010565	0.00314572	0.000783623	0	0	0	1	0	0.149722	rs644622
73	Extraversion	rs10044639	5	0.00841649	0.00265557	0.00152769	0	0	0	0	1	0.0105666	rs72723227
74	Extraversion	rs13180635	5	-0.0137101	0.00648274	0.0344412	0	0	0	1	0	0.543608	rs4866006
75	Extraversion	rs4866006	5	-0.00596375	0.0058452	0.307595	0	0	0	1	0	0.543608	rs13180635
76	Extraversion	rs76411530	5	-0.0170336	0.00308742	3.4467e-08	1	0	1	1	0	0.00701212	rs10070819
77	Extraversion	rs888820	5	-0.0131444	0.00228826	9.23076e-09	1	1	1	0	0	0.0147431	rs6894907
78	Extraversion	rs463291	5	0.00864284	0.00193994	8.38146e-06	0	0	1	1	0	0.0203357	rs611805
79	Extraversion	rs611805	5	0.00790578	0.00186225	2.18325e-05	0	1	1	0	0	0.0203357	rs463291
80	Extraversion	rs749896	5	0.0191601	0.00259235	1.45718e-13	1	0	1	1	0	0.0143265	rs13180635
81	Extraversion	rs1011501	5	0.0163292	0.00252149	9.41859e-11	1	0	1	1	0	0.0903689	rs10780124
82	Extraversion	rs10780124	5	-0.00821925	0.00265003	0.00192497	0	0	1	1	0	0.0903689	rs1011501
83	Extraversion	rs1392479	5	0.0119358	0.00186677	1.61771e-10	1	0	1	1	0	0.00956568	rs463291
84	Extraversion	rs10067803	5	-0.0142636	0.00220134	9.20277e-11	1	0	1	1	0	0.0108917	rs72723227
85	Extraversion	rs256229	5	0.00692136	0.00202603	0.000634971	0	0	0	1	0	0.0141487	rs888820
86	Extraversion	rs329122	5	-0.0118103	0.00181388	7.46265e-11	1	0	1	1	0	0.00372584	rs35207506
87	Extraversion	rs6894907	5	-0.0129021	0.00188226	7.15189e-12	1	0	1	1	0	0.0147431	rs888820
88	Extraversion	rs6889909	5	0.00324347	0.00263066	0.217595	0	0	0	1	0	0.105077	rs11167639
89	Extraversion	rs11167639	5	-0.0144545	0.00217356	2.92781e-11	1	0	1	1	0	0.105077	rs6889909
90	Extraversion	rs12658009	5	-0.0105209	0.00184897	1.26931e-08	1	0	0	1	0	0.00681093	rs6889909
91	Extraversion	rs10070819	5	-0.015048	0.00247726	1.24399e-09	1	0	0	1	0	0.00883457	rs55651538
92	Extraversion	rs666562	7	0.0158483	0.0024189	5.68303e-11	1	0	0	1	0	0.00504298	rs324633
93	Extraversion	rs929456	7	0.0128395	0.0019923	1.15947e-10	1	0	0	1	0	0.0230488	rs324633
94	Extraversion	rs35361107	7	-0.0099883	0.0020817	1.60138e-06	0	0	1	1	0	0.0123467	rs324633
95	Extraversion	rs210600	7	0.0131295	0.00205775	1.76534e-10	1	0	1	1	0	0.0149841	rs1072242
96	Extraversion	rs4727302	7	0.0134963	0.00255066	1.21444e-07	0	0	1	1	0	0.0115858	rs10499957
97	Extraversion	rs10499957	7	-0.0103547	0.00218795	2.21656e-06	0	0	0	1	0	0.0115858	rs4727302
98	Extraversion	rs10249234	7	-0.0127632	0.00181441	2.00236e-12	1	0	0	1	0	0.00984836	rs35361107
99	Extraversion	rs4727817	7	-0.00620746	0.00257595	0.0159621	0	0	1	1	0	0.0779773	rs10227724
100	Extraversion	rs10227724	7	-0.0190839	0.00324561	4.10485e-09	1	0	1	1	0	0.0779773	rs4727817
101	Extraversion	rs6952555	7	0.0102272	0.00201627	3.92959e-07	0	0	1	1	0	0.0353002	rs1072242
102	Extraversion	rs1072242	7	-0.00840182	0.00308926	0.0065344	0	1	1	0	0	0.0353002	rs6952555
103	Extraversion	rs62485223	7	0.0115842	0.00301132	0.000119634	0	0	0	1	0	0.0135251	rs324633
104	Extraversion	rs324633	7	-0.0167874	0.00308968	5.52966e-08	0	0	1	1	0	0.0230488	rs929456
105	Extraversion	rs111862082	7	0.0164928	0.0020621	1.26432e-15	1	0	1	1	0	0.00553817	rs4727817
106	Extraversion	rs2098112	7	-0.0133693	0.00200325	2.49212e-11	1	0	1	1	0	0.0119418	rs1072242
107	Extraversion	rs2631935	8	-0.0111923	0.00219587	3.4509e-07	0	0	1	1	0	0.00725045	rs7008736
108	Extraversion	rs3890721	8	0.00880882	0.00200785	1.14819e-05	0	0	1	1	0	0.0154768	rs28377889
109	Extraversion	rs28377889	8	-0.0110509	0.00195095	1.47563e-08	1	0	1	1	0	0.0154768	rs3890721
110	Extraversion	rs9772654	8	-0.0174837	0.00251482	3.59468e-12	1	1	1	0	0	0.0052954	rs7008736
111	Extraversion	rs34404259	8	0.0100133	0.00194609	2.6704e-07	0	0	0	1	0	0.00363722	rs9657011
112	Extraversion	rs13280176	8	-0.0102649	0.00179867	1.15039e-08	1	1	1	0	0	0.00668788	rs11776922
113	Extraversion	rs7008736	8	-0.0147123	0.00196439	6.91426e-14	1	0	0	1	0	0.00725045	rs2631935
114	Extraversion	rs1441237	8	0.0115794	0.0020605	1.91275e-08	1	0	1	1	0	0.0040005	rs574048
115	Extraversion	rs9657011	8	-0.0226007	0.00267557	2.98804e-17	1	0	1	1	0	0.066451	rs574048
116	Extraversion	rs574048	8	0.00391894	0.00202507	0.0529636	0	0	0	1	0	0.066451	rs9657011
117	Extraversion	rs1351442	8	-0.0117345	0.00182497	1.27636e-10	1	0	1	1	0	0.00496081	rs574048
118	Extraversion	rs6469260	8	-0.0102096	0.00178484	1.06427e-08	1	0	0	1	0	0.00483996	rs1351442
119	Extraversion	rs11782215	8	-0.0164324	0.00191965	1.12739e-17	1	0	1	1	0	0.00442285	rs28377889
120	Extraversion	rs11776922	8	0.0124979	0.00199243	3.54896e-10	1	0	0	1	0	0.00668788	rs13280176
121	Extraversion	rs35355856	8	-0.0134372	0.00197014	9.07676e-12	1	0	1	1	0	0.00506594	rs2631935
122	Extraversion	rs1970497	9	-0.011581	0.00195632	3.2235e-09	1	0	0	1	0	0.00572914	rs7048860
123	Extraversion	rs10756858	9	-0.0120118	0.00187533	1.50165e-10	1	0	0	1	0	0.00215823	rs10987305
124	Extraversion	rs721702	9	0.0134021	0.00273296	9.39686e-07	0	0	1	1	0	0.016154	rs17215866
125	Extraversion	rs9650700	9	0.0119113	0.0020498	6.21145e-09	1	0	1	1	0	0.00457273	rs10987305
126	Extraversion	rs7048860	9	0.0170553	0.00238116	7.91523e-13	1	0	1	1	0	0.00572914	rs1970497
127	Extraversion	rs1412065	9	-0.0103598	0.00187213	3.13594e-08	1	0	1	1	0	0.00282076	rs10987305
128	Extraversion	rs17215866	9	0.0118321	0.00213927	3.18621e-08	1	0	1	1	0	0.016154	rs721702
129	Extraversion	rs10987305	9	-0.009326	0.00186633	5.82413e-07	0	1	1	0	0	0.00457273	rs9650700
130	Extraversion	rs6480607	10	-0.00941424	0.00203451	3.70489e-06	0	1	1	0	0	0.0037619	rs1706755
131	Extraversion	rs1706755	10	-0.0137131	0.00180241	2.77965e-14	1	0	1	1	0	0.0037619	rs6480607
132	Extraversion	rs1848797	10	-0.0169916	0.00190044	3.86107e-19	1	0	1	1	0	0.0107467	rs10885345
133	Extraversion	rs10823790	10	-0.0110573	0.00182196	1.28783e-09	1	0	1	1	0	0.00451509	rs10885345
134	Extraversion	rs10883027	10	0.0127178	0.00240597	1.25071e-07	0	0	1	1	0	0.00111658	rs1706755
135	Extraversion	rs10885345	10	0.0119605	0.00179389	2.6047e-11	1	0	0	1	0	0.0107467	rs1848797
136	Extraversion	rs12573443	10	0.0117502	0.00198855	3.444e-09	1	0	1	1	0	0.00689948	rs1848797
137	Extraversion	rs12803166	11	0.00620829	0.0019824	0.00173797	0	0	0	1	0	0.00946496	rs482449
138	Extraversion	rs11607529	11	-0.0183812	0.00202593	1.15773e-19	1	0	1	1	0	0.0829628	rs3816360
139	Extraversion	rs3816360	11	-0.0107855	0.0021971	9.1564e-07	0	0	1	1	0	0.0829628	rs11607529
140	Extraversion	rs10450592	11	-0.0190445	0.0025939	2.10384e-13	1	0	1	1	0	0.065061	rs925867
141	Extraversion	rs925867	11	-0.00457655	0.00198545	0.0211638	0	0	0	1	0	0.0670309	rs34802941
142	Extraversion	rs34802941	11	-0.00577696	0.00275788	0.0361966	0	0	0	1	0	0.0670309	rs925867
143	Extraversion	rs1222207	11	0.0153505	0.00224141	7.45803e-12	1	0	0	1	0	0.0064909	rs10450592
144	Extraversion	rs4930390	11	0.0150876	0.0020683	2.9929e-13	1	0	0	1	0	0.00376995	rs482449
145	Extraversion	rs12791241	11	0.0126281	0.0019875	2.10155e-10	1	0	0	1	0	0.0127165	rs3909728
146	Extraversion	rs404138	11	-0.00927422	0.00197434	2.63535e-06	0	0	0	1	0	0.00849042	rs10450592
147	Extraversion	rs482449	11	-0.0117223	0.00188199	4.70304e-10	1	0	0	1	0	0.00946496	rs12803166
148	Extraversion	rs3909728	11	0.0146763	0.00259688	1.59037e-08	1	0	1	1	0	0.0375501	rs4937206
149	Extraversion	rs4937206	11	0.0137107	0.00229386	2.27115e-09	1	0	1	1	0	0.0375501	rs3909728
150	Extraversion	rs2239016	12	-0.007989	0.00228664	0.00047624	0	0	0	1	0	0.0782615	rs11062146
151	Extraversion	rs11062146	12	-0.00869382	0.00211011	3.78738e-05	0	0	0	1	0	0.0782615	rs2239016
152	Extraversion	rs10772899	12	0.0127398	0.00185147	5.94776e-12	1	0	1	1	0	0.00851102	rs2239016
153	Extraversion	rs12303104	12	0.00915302	0.00207875	1.06694e-05	0	0	1	1	0	0.0625079	rs10770429
154	Extraversion	rs10770429	12	0.0104625	0.00220412	2.06687e-06	0	1	1	0	0	0.0625079	rs12303104
155	Extraversion	rs10783420	12	0.0139575	0.00234896	2.81595e-09	1	0	0	1	0	0.00580772	rs10772899
156	Extraversion	rs11172163	12	0.0146225	0.00182927	1.31019e-15	1	0	0	1	0	0.00806511	rs10770429
157	Extraversion	rs11173123	12	-0.0106242	0.00223417	1.98118e-06	0	0	1	1	0	0.00532329	rs57632063
158	Extraversion	rs34539947	12	0.0118076	0.0023398	4.50178e-07	0	0	0	1	0	0.00692466	rs10770429
159	Extraversion	rs4277191	12	0.0106332	0.00198364	8.30255e-08	0	1	1	0	0	0.00562909	rs57632063
160	Extraversion	rs7311599	12	0.015065	0.00301658	5.91187e-07	0	0	0	1	0	0.00414471	rs34539947
161	Extraversion	rs12228500	12	0.0170998	0.00309656	3.34821e-08	1	0	0	1	0	0.0161921	rs4767884
162	Extraversion	rs3764002	12	0.0230112	0.00213746	4.99844e-27	1	0	1	1	0	0.00525868	rs12228500
163	Extraversion	rs57632063	12	0.0147363	0.00238106	6.05533e-10	1	0	0	1	0	0.00562909	rs4277191
164	Extraversion	rs4767884	12	0.0147418	0.00217705	1.27491e-11	1	0	1	1	0	0.0161921	rs12228500
165	Extraversion	rs1538857	13	0.0145775	0.00247732	3.99575e-09	1	0	0	1	0	0.013404	rs9570086
166	Extraversion	rs9570086	13	-0.00933228	0.00242177	0.000116445	0	1	1	0	0	0.013404	rs1538857
167	Extraversion	rs9570680	13	0.0211829	0.0037819	2.12948e-08	1	0	1	1	0	0.00512964	rs9570086
168	Extraversion	rs7993274	13	0.0129851	0.00193003	1.72106e-11	1	0	1	1	0	0.00980602	rs1538857
169	Extraversion	rs9517310	13	-0.0130685	0.00250589	1.83691e-07	0	0	0	1	0	0.00142252	rs9570680
170	Extraversion	rs61979093	14	0.0110857	0.00193575	1.02336e-08	1	1	1	0	0	0.00499942	rs10151922
171	Extraversion	rs1959440	14	0.0108507	0.00196195	3.19188e-08	1	1	1	0	0	0.00624414	rs4457912
172	Extraversion	rs10135396	14	-0.0107283	0.0019496	3.7379e-08	1	0	0	1	0	0.00682681	rs10151922
173	Extraversion	rs11625080	14	0.00893412	0.00224563	6.93645e-05	0	0	0	1	0	0.0849313	rs1841745
174	Extraversion	rs1841745	14	0.0119165	0.0034586	0.000570039	0	0	0	1	0	0.0849313	rs11625080
175	Extraversion	rs4457912	14	0.0103678	0.00248668	3.05476e-05	0	1	1	0	0	0.00723258	rs56365443
176	Extraversion	rs10151922	14	-0.0152234	0.00270797	1.8911e-08	1	0	0	1	0	0.00682681	rs10135396
177	Extraversion	rs9323468	14	0.0106764	0.00200849	1.0628e-07	0	0	1	1	0	0.00671857	rs10135396
178	Extraversion	rs17109223	14	-0.0129954	0.00256914	4.23055e-07	0	0	0	1	0	0.00436221	rs4457912
179	Extraversion	rs927604	14	0.00970297	0.00181203	8.56716e-08	0	0	1	1	0	0.0069233	rs56365443
180	Extraversion	rs56365443	14	0.00825798	0.0019701	2.76923e-05	0	0	1	1	0	0.00723258	rs4457912
181	Extraversion	rs8052288	16	-0.0119254	0.00193164	6.6711e-10	1	0	1	1	0	0.00667823	rs1319995
182	Extraversion	rs67023896	16	0.012576	0.0026827	2.76133e-06	0	0	1	1	0	0.0110964	rs6500789
183	Extraversion	rs12929963	16	-0.00964028	0.00193701	6.46184e-07	0	0	0	1	0	0.00509281	rs4485351
184	Extraversion	rs6500789	16	0.00979436	0.00189666	2.41739e-07	0	0	1	1	0	0.0110964	rs67023896
185	Extraversion	rs1995587	16	0.0100416	0.00192492	1.82194e-07	0	0	1	1	0	0.00952062	rs8055694
186	Extraversion	rs6497837	16	-0.010727	0.00202935	1.25084e-07	0	0	1	1	0	0.00320414	rs11640952
187	Extraversion	rs1319995	16	-0.0132737	0.00193451	6.81366e-12	1	0	1	1	0	0.0543616	rs4485351
188	Extraversion	rs4485351	16	-0.0144643	0.00279185	2.20813e-07	0	0	1	1	0	0.0543616	rs1319995
189	Extraversion	rs72790692	16	0.0100356	0.00185223	6.02247e-08	0	1	1	0	0	0.002734	rs67023896
190	Extraversion	rs11648868	16	0.0118766	0.00256929	3.79092e-06	0	0	0	1	0	0.00395492	rs6500789
191	Extraversion	rs8055694	16	-0.0104332	0.00188453	3.09058e-08	1	0	0	1	0	0.0109374	rs11640952
192	Extraversion	rs11640952	16	0.0123654	0.00186636	3.46251e-11	1	0	1	1	0	0.0109374	rs8055694
193	Extraversion	rs12939078	17	-0.0110007	0.00181226	1.27769e-09	1	0	0	1	0	0.00721436	rs28397663
194	Extraversion	rs12936037	17	-0.0148673	0.00193729	1.66353e-14	1	0	1	1	0	0.0032713	rs12939078
195	Extraversion	rs11079059	17	0.0103399	0.00208367	6.9648e-07	0	0	1	1	0	0.0143127	rs28397663
196	Extraversion	rs8072954	17	-0.0139748	0.0019494	7.56827e-13	1	0	0	1	0	0.00742032	rs745571
197	Extraversion	rs41384744	17	0.021607	0.00217858	3.47871e-23	1	0	0	1	0	0.00266992	rs12939078
198	Extraversion	rs28397663	17	0.00911493	0.00191189	1.86531e-06	0	1	1	0	0	0.0143127	rs11079059
199	Extraversion	rs4968736	17	0.00906605	0.00183691	7.99483e-07	0	0	1	1	0	0.0032261	rs12936037
200	Extraversion	rs62076633	17	-0.0129463	0.00226318	1.06293e-08	1	0	0	1	0	0.0031527	rs745571
201	Extraversion	rs745571	17	0.0101482	0.00180764	1.97644e-08	1	0	0	1	0	0.00742032	rs8072954
202	Extraversion	rs9903387	17	-0.0166313	0.00200625	1.1351e-16	1	0	1	1	0	0.00305803	rs62076633
203	Extraversion	rs11081356	18	0.0110051	0.00192207	1.03021e-08	1	0	1	1	0	0.00327965	rs11083030
204	Extraversion	rs323304	18	-0.0101763	0.00189849	8.31155e-08	0	1	1	0	0	0.0049368	rs9963419
205	Extraversion	rs8092505	18	-0.0105746	0.00222401	1.98693e-06	0	0	0	1	0	0.00264467	rs11083030
206	Extraversion	rs11083030	18	0.0110983	0.00184131	1.6662e-09	1	0	0	1	0	0.00486807	rs9963419
207	Extraversion	rs9963419	18	-0.0100588	0.00179206	1.98853e-08	1	0	0	1	0	0.0049368	rs323304
208	Extraversion	rs2043961	18	0.0108934	0.00216903	5.10743e-07	0	0	0	1	0	0.00470515	rs11083030
209	Extraversion	rs9967942	20	-0.0122684	0.00221778	3.16919e-08	1	0	0	1	0	0.00715436	rs1315869
210	Extraversion	rs6131709	20	0.0141241	0.00213153	3.44285e-11	1	0	0	1	0	0.00806038	rs8115445
211	Extraversion	rs804372	20	0.00825314	0.00206572	6.46169e-05	0	0	1	1	0	0.0508783	rs8115445
212	Extraversion	rs8115445	20	0.0145945	0.00317328	4.24151e-06	0	0	1	1	0	0.0508783	rs804372
213	Extraversion	rs1004942	20	-0.00940521	0.00194755	1.37046e-06	0	0	0	1	0	0.00324126	rs1315869
214	Extraversion	rs6019480	20	0.0202987	0.00301786	1.74161e-11	1	0	1	1	0	0.0121705	rs1541157
215	Extraversion	rs6063579	20	0.00993326	0.00195637	3.82626e-07	0	1	1	0	0	0.00542746	rs8115445
216	Extraversion	rs1315869	20	0.0133666	0.00201465	3.25193e-11	1	0	1	1	0	0.00715436	rs9967942
217	Extraversion	rs1541157	20	-0.0193	0.00305801	2.76687e-10	1	0	1	1	0	0.0121705	rs6019480
218	Agreeableness	rs1248860	3	-0.00948296	0.00177305	8.87439e-08	0	0	0	1	0	0.00490269	rs1486336
219	Agreeableness	rs13097539	3	-0.00416927	0.00250118	0.09553	0	0	0	1	0	0.0866573	rs1486336
220	Agreeableness	rs1486336	3	-0.00669522	0.00210991	0.00150754	0	0	0	1	0	0.0866573	rs13097539
221	Agreeableness	rs1980718	3	-0.00627783	0.00255425	0.0139792	0	1	1	0	0	0.00136445	rs1486336
222	Agreeableness	rs6449364	4	-0.00572709	0.00194822	0.00328584	0	1	1	0	0	0.00032082	rs57980547
223	Agreeableness	rs57980547	4	0.0128848	0.00217475	3.12836e-09	1	0	1	1	0	0.00032082	rs6449364
224	Agreeableness	rs6889857	5	-0.000632427	0.00297657	0.831742	0	0	0	1	0	0.000503078	rs1060353
225	Agreeableness	rs12656960	5	0.00237838	0.00177435	0.180107	0	1	1	0	0	0.000734155	rs1060353
226	Agreeableness	rs1060353	5	-0.00465134	0.00184085	0.0115127	0	0	0	0	1	0.000734155	rs12656960
227	Agreeableness	rs12528848	6	0.00316807	0.00175292	0.0707136	0	1	0	0	0	0	NA
228	Agreeableness	rs2955585	8	0.00131465	0.00287745	0.647757	0	0	0	1	0	0.344324	rs9657519
229	Agreeableness	rs11779019	8	-0.00468595	0.00289682	0.105744	0	0	0	1	0	0.107354	rs9657519
230	Agreeableness	rs12545826	8	-0.00542052	0.00267665	0.0428556	0	0	1	1	0	0.193592	rs9657519
231	Agreeableness	rs79680096	8	-0.00229529	0.0033458	0.492699	0	0	1	1	0	0.0610638	rs9657519
232	Agreeableness	rs17708114	8	-0.00230087	0.00270694	0.39533	0	0	0	1	0	0.0606291	rs9657519
233	Agreeableness	rs9657519	8	0.0016055	0.00302639	0.595765	0	0	0	1	0	0.344324	rs2955585
234	Agreeableness	rs16939355	8	0.0101075	0.00306523	0.000975568	0	0	1	1	0	0.00220075	rs2955585
235	Agreeableness	rs4925825	8	-0.00153928	0.00182593	0.399221	0	1	1	0	0	0.00572894	rs9657519
236	Agreeableness	rs3124429	13	0.00417951	0.00251471	0.0965075	0	0	0	1	0	0.122416	rs9597248
237	Agreeableness	rs9597248	13	-0.00561634	0.00191755	0.0034014	0	1	1	0	0	0.122416	rs3124429
238	Conscientiousness	rs301799	1	0.0111523	0.00185942	2.0009e-09	1	0	0	1	0	0.00275209	rs11211479
239	Conscientiousness	rs11211479	1	-0.00906849	0.0019075	1.99313e-06	0	0	0	1	0	0.00480999	rs7512748
240	Conscientiousness	rs74085003	1	-0.0138632	0.00265317	1.7402e-07	0	1	1	0	0	0.00679838	rs1106612
241	Conscientiousness	rs1106612	1	-0.00668653	0.00185393	0.000310151	0	0	0	1	0	0.00679838	rs74085003
242	Conscientiousness	rs1526480	1	0.00999101	0.0019008	1.47058e-07	0	0	1	1	0	0.0173406	rs1188950
243	Conscientiousness	rs1188950	1	0.01434	0.00283511	4.23702e-07	0	0	0	1	0	0.0173406	rs1526480
244	Conscientiousness	rs7533952	1	-0.0124354	0.00210114	3.25041e-09	1	0	1	1	0	0.00463721	rs10798774
245	Conscientiousness	rs10798774	1	0.0139866	0.00226559	6.67987e-10	1	0	1	1	0	0.00463721	rs7533952
246	Conscientiousness	rs7512748	1	0.0095617	0.00185979	2.72892e-07	0	0	0	1	0	0.00480999	rs11211479
247	Conscientiousness	rs10208884	2	-0.0110691	0.00256187	1.5553e-05	0	0	0	1	0	0.158879	rs1715126
248	Conscientiousness	rs1715126	2	0.0073068	0.00245758	0.00294743	0	1	1	0	0	0.158879	rs10208884
249	Conscientiousness	rs11124765	2	0.013935	0.00249355	2.29179e-08	1	1	1	0	0	0.0247943	rs9308631
250	Conscientiousness	rs6734476	2	-0.0118861	0.00195013	1.09412e-09	1	0	1	1	0	0.0034929	rs7422204
251	Conscientiousness	rs12624115	2	0.011583	0.0023978	1.36064e-06	0	1	1	0	0	0.00500085	rs16855038
252	Conscientiousness	rs11688767	2	0.0122714	0.00186387	4.58508e-11	1	0	1	1	0	0.00873235	rs60959223
253	Conscientiousness	rs4672280	2	0.0102173	0.00222433	4.36023e-06	0	0	0	1	0	0.016576	rs4666723
254	Conscientiousness	rs10168249	2	-0.0130381	0.00200058	7.16547e-11	1	1	1	0	0	0.0103947	rs9308631
255	Conscientiousness	rs199638275	2	0.0125935	0.0029281	1.70093e-05	0	0	1	1	0	0.0751003	rs7422204
256	Conscientiousness	rs7422204	2	0.0118991	0.00211326	1.79523e-08	1	0	1	1	0	0.0751003	rs199638275
257	Conscientiousness	rs60959223	2	0.00864912	0.00192236	6.82016e-06	0	0	1	1	0	0.00873235	rs11688767
258	Conscientiousness	rs9308631	2	0.00960761	0.0019771	1.17713e-06	0	1	1	0	0	0.0247943	rs11124765
259	Conscientiousness	rs13033310	2	0.0121425	0.00222291	4.69629e-08	1	0	0	1	0	0.00498017	rs199638275
260	Conscientiousness	rs16855038	2	-0.0169679	0.00316428	8.21532e-08	0	1	1	0	0	0.0526235	rs4611596
261	Conscientiousness	rs4611596	2	0.0158214	0.0020342	7.38626e-15	1	0	0	1	0	0.0526235	rs16855038
262	Conscientiousness	rs1549386	2	0.011704	0.0019234	1.16467e-09	1	0	0	1	0	0.0100529	rs199638275
263	Conscientiousness	rs4666723	2	0.0128016	0.00227089	1.72793e-08	1	0	0	1	0	0.016576	rs4672280
264	Conscientiousness	rs72966484	2	-0.0164213	0.00216706	3.51741e-14	1	0	1	1	0	0.00477862	rs4672280
265	Conscientiousness	rs4619804	3	0.0147751	0.00225896	6.12374e-11	1	0	0	1	0	0.00402813	rs13078384
266	Conscientiousness	rs4681030	3	-0.0152045	0.00290294	1.62661e-07	0	1	1	0	0	0.00545806	rs6549061
267	Conscientiousness	rs9843483	3	-0.0123087	0.00211587	5.98086e-09	1	0	0	1	0	0.00263257	rs2163971
268	Conscientiousness	rs75655835	3	-0.00981308	0.0024587	6.57493e-05	0	0	0	1	0	0.00567032	rs2163971
269	Conscientiousness	rs13078384	3	0.00645742	0.00239386	0.00698636	0	0	1	1	0	0.08011	rs2163971
270	Conscientiousness	rs2163971	3	-0.0128324	0.00242791	1.25451e-07	0	0	1	1	0	0.08011	rs13078384
271	Conscientiousness	rs6549061	3	-0.00436129	0.00252086	0.0836164	0	0	1	1	0	0.0781914	rs2163971
272	Conscientiousness	rs13327074	3	0.0111446	0.00321934	0.000536671	0	0	1	1	0	0.0455641	rs2163971
273	Conscientiousness	rs56122758	4	-0.0129756	0.00218333	2.79802e-09	1	0	0	1	0	0.0102055	rs62331159
274	Conscientiousness	rs13136118	4	-0.0133816	0.00223949	2.2969e-09	1	1	1	0	0	0.00851816	rs11097862
275	Conscientiousness	rs11097862	4	0.01342	0.00201339	2.64033e-11	1	0	1	1	0	0.00851816	rs13136118
276	Conscientiousness	rs62331159	4	-0.0132419	0.00192566	6.13245e-12	1	0	0	1	0	0.0102055	rs56122758
277	Conscientiousness	rs34893788	4	0.0121144	0.00229865	1.36252e-07	0	0	1	1	0	0.00243876	rs56122758
278	Conscientiousness	rs27606	5	-0.0155056	0.00272151	1.21636e-08	1	0	0	1	0	0.00307824	rs1821254
279	Conscientiousness	rs12755	5	-0.0168903	0.00268677	3.24795e-10	1	1	1	0	0	0.00227045	rs11749653
280	Conscientiousness	rs3814424	5	0.0200052	0.00264648	4.0559e-14	1	0	0	1	0	0.00515966	rs78048019
281	Conscientiousness	rs78048019	5	0.0254629	0.00705001	0.000304136	0	1	1	0	0	0.00515966	rs3814424
282	Conscientiousness	rs323509	5	-0.0110564	0.00211483	1.71318e-07	0	0	1	1	0	0.00287429	rs2909820
283	Conscientiousness	rs11241394	5	0.0141426	0.00198076	9.33556e-13	1	0	1	1	0	0.00435832	rs3814424
284	Conscientiousness	rs2909820	5	-0.00956766	0.00219263	1.2797e-05	0	0	0	1	0	0.00395016	rs78048019
285	Conscientiousness	rs1990962	5	0.00870892	0.00216996	5.98494e-05	0	1	1	0	0	0.00478291	rs11749653
286	Conscientiousness	rs11135150	5	-0.0132539	0.00228673	6.79167e-09	1	1	1	0	0	0.00336584	rs11241394
287	Conscientiousness	rs72822087	5	-0.0109909	0.00246393	8.16799e-06	0	1	1	0	0	0.00290287	rs11749653
288	Conscientiousness	rs11749653	5	-0.0159371	0.00295978	7.2628e-08	0	1	1	0	0	0.00478291	rs1990962
289	Conscientiousness	rs1821254	5	-0.0113616	0.00227107	5.65212e-07	0	0	0	1	0	0.00307824	rs27606
290	Conscientiousness	rs1891657	6	0.0124615	0.00193373	1.16173e-10	1	0	0	1	0	0.0102712	rs4839946
291	Conscientiousness	rs9472022	6	0.0169887	0.00285323	2.61366e-09	1	0	1	1	0	0.00231283	rs17344196
292	Conscientiousness	rs781974	6	0.0140717	0.0019153	2.02651e-13	1	0	0	1	0	0.00743511	rs217291
293	Conscientiousness	rs217291	6	0.0148107	0.00183009	5.82628e-16	1	0	0	1	0	0.00743511	rs781974
294	Conscientiousness	rs4839946	6	-0.0118465	0.00202272	4.72058e-09	1	0	0	1	0	0.0102712	rs1891657
295	Conscientiousness	rs13219424	6	0.0118093	0.00196179	1.74807e-09	1	0	1	1	0	0.000897789	rs1891657
296	Conscientiousness	rs1461773	6	0.0159684	0.00255063	3.83599e-10	1	0	0	1	0	0.00436525	rs781974
297	Conscientiousness	rs17344196	6	-0.0136303	0.00197445	5.07993e-12	1	1	1	0	0	0.0047311	rs781974
298	Conscientiousness	rs215634	7	-0.0134035	0.001945	5.53039e-12	1	0	1	1	0	0.0138729	rs17291908
299	Conscientiousness	rs2944830	7	-0.0110917	0.00187732	3.45721e-09	1	0	1	1	0	0.00700091	rs13239186
300	Conscientiousness	rs17291908	7	0.0161067	0.00186676	6.2355e-18	1	0	0	1	0	0.0138729	rs215634
301	Conscientiousness	rs13239186	7	0.0104299	0.00205255	3.74556e-07	0	0	1	1	0	0.00700091	rs2944830
302	Conscientiousness	rs11768610	7	-0.014183	0.00291915	1.18207e-06	0	1	1	0	0	0.00965308	rs17291908
303	Conscientiousness	rs712716	7	-0.0115601	0.00183588	3.03951e-10	1	0	0	1	0	0.000821567	rs2944830
304	Conscientiousness	rs525106	9	-0.0124546	0.00208969	2.5224e-09	1	0	0	1	0	0.000900416	rs4075561
305	Conscientiousness	rs2266015	9	-0.0116035	0.00198381	4.94289e-09	1	0	1	1	0	0.0021166	rs295283
306	Conscientiousness	rs295283	9	-0.00941564	0.00201041	2.82102e-06	0	0	0	1	0	0.0021166	rs2266015
307	Conscientiousness	rs4075561	9	0.00952709	0.00199409	1.77344e-06	0	1	1	0	0	0.000900416	rs525106
308	Conscientiousness	rs4406504	9	-0.00979174	0.00207006	2.24338e-06	0	0	1	1	0	0.00180839	rs295283
309	Conscientiousness	rs4948457	10	-0.0155169	0.00310261	5.69607e-07	0	1	1	0	0	0.00849008	rs6415872
310	Conscientiousness	rs6415872	10	-0.0139699	0.00257445	5.75104e-08	0	0	1	1	0	0.00849008	rs4948457
311	Conscientiousness	rs3847327	10	-0.0104099	0.00190214	4.43177e-08	1	0	1	1	0	0.00157131	rs6688
312	Conscientiousness	rs6688	10	0.0133539	0.00220113	1.30475e-09	1	0	0	1	0	0.00627604	rs10883765
313	Conscientiousness	rs10883765	10	0.0156827	0.00320912	1.02429e-06	0	0	0	1	0	0.00627604	rs6688
314	Conscientiousness	rs10786899	10	-0.0120753	0.00199342	1.38192e-09	1	0	1	1	0	0.00412435	rs10883765
315	Conscientiousness	rs2913113	10	-0.0104808	0.00187553	2.295e-08	1	0	0	1	0	0.00160775	rs6688
316	Conscientiousness	rs7951393	11	-0.0129739	0.00231875	2.2036e-08	1	0	1	1	0	0.00150143	rs12787847
317	Conscientiousness	rs34469046	11	0.0109902	0.00201584	4.98267e-08	1	1	1	0	0	0.00338007	rs12787847
318	Conscientiousness	rs12787847	11	-0.0127581	0.0024662	2.30143e-07	0	0	1	1	0	0.00338007	rs34469046
319	Conscientiousness	rs174549	11	0.0118474	0.00218072	5.54742e-08	0	1	1	0	0	0.00362862	rs544978
320	Conscientiousness	rs544978	11	-0.0121025	0.00224086	6.63303e-08	0	0	0	1	0	0.00362862	rs174549
321	Conscientiousness	rs426203	11	-0.0131534	0.00261439	4.87537e-07	0	1	1	0	0	0.00317284	rs34469046
322	Conscientiousness	rs11635906	15	0.0127459	0.00200139	1.90877e-10	1	0	1	1	0	0.00183316	rs1347473
323	Conscientiousness	rs1347473	15	0.0082976	0.00315227	0.00848186	0	1	1	0	0	0.111625	rs2573570
324	Conscientiousness	rs2573570	15	0.0155213	0.00213417	3.52175e-13	1	0	1	1	0	0.111625	rs1347473
325	Conscientiousness	rs12050534	15	0.01177	0.00256344	4.40054e-06	0	0	1	1	0	0.0189202	rs2573570
326	Conscientiousness	rs339990	15	0.0107578	0.00185773	7.00383e-09	1	0	1	1	0	0.00162948	rs11635906
327	Conscientiousness	rs9899223	17	0.0112572	0.0019495	7.72338e-09	1	1	1	0	0	0.00363447	rs9902719
328	Conscientiousness	rs58442588	17	0.013496	0.00250475	7.11808e-08	0	0	0	1	0	0.00577475	rs17692129
329	Conscientiousness	rs7216487	17	-0.0100517	0.00192513	1.77648e-07	0	0	0	1	0	0.00959358	rs17692129
330	Conscientiousness	rs17692129	17	0.0107785	0.00217497	7.20587e-07	0	0	1	1	0	0.00959358	rs7216487
331	Conscientiousness	rs35217539	17	0.0117045	0.00202909	8.00438e-09	1	0	0	1	0	0.00281641	rs17692129
332	Conscientiousness	rs9902719	17	0.0105337	0.00203418	2.23858e-07	0	1	1	0	0	0.00363447	rs9899223
333	Conscientiousness	rs303762	18	-0.0157252	0.00187342	4.70377e-17	1	0	1	1	0	0.00124989	rs11663903
334	Conscientiousness	rs11663903	18	-0.0131329	0.0019648	2.32406e-11	1	0	1	1	0	0.00124989	rs303762
335	Conscientiousness	rs12605774	18	0.0129243	0.00212115	1.10768e-09	1	1	1	0	0	0.000246127	rs303762
336	Conscientiousness	rs4815423	20	-0.0122357	0.00204126	2.04523e-09	1	0	1	1	0	0.00117531	rs12624993
337	Conscientiousness	rs6015611	20	0.0112742	0.00203565	3.05308e-08	1	1	1	0	0	0.000158807	rs4815423
338	Conscientiousness	rs12624993	20	-0.0150133	0.00254969	3.90183e-09	1	1	1	0	0	0.00117531	rs4815423
339	Conscientiousness	rs7276638	21	0.00980642	0.00179232	4.46568e-08	1	1	0	0	0	0	NA
340	Neuroticism	rs12406068	1	0.00940016	0.00200268	2.68197e-06	0	0	1	1	0	0.0201261	rs61771484
341	Neuroticism	rs10910082	1	-0.0101219	0.00178452	1.41097e-08	1	0	0	1	0	0.00888663	rs12137398
342	Neuroticism	rs7517585	1	0.0142828	0.00182728	5.43579e-15	1	1	1	0	0	0.0137623	rs34861398
343	Neuroticism	rs12137398	1	-0.0119445	0.00232507	2.78741e-07	0	0	1	1	0	0.00986828	rs301789
344	Neuroticism	rs301789	1	0.00422836	0.00188174	0.0246369	0	0	0	1	0	0.0109017	rs911211
345	Neuroticism	rs78116078	1	-0.0142929	0.00175518	3.84852e-16	1	0	1	1	0	0.012527	rs10913420
346	Neuroticism	rs12128470	1	0.00658168	0.00160939	4.32239e-05	0	0	1	1	0	0.0110278	rs2480691
347	Neuroticism	rs911211	1	-0.00371205	0.00156366	0.017599	0	0	0	1	0	0.0109017	rs301789
348	Neuroticism	rs570399	1	0.0113378	0.00161482	2.20174e-12	1	0	1	1	0	0.013261	rs17589316
349	Neuroticism	rs12084386	1	-0.0120471	0.00193438	4.72834e-10	1	0	1	1	0	0.0916067	rs226072
350	Neuroticism	rs226072	1	0.00827968	0.00213896	0.000108441	0	0	0	1	0	0.0916067	rs12084386
351	Neuroticism	rs11211480	1	0.00463735	0.00160261	0.00380813	0	0	0	1	0	0.00985831	rs2025802
352	Neuroticism	rs3121537	1	-0.0185582	0.00398842	3.27114e-06	0	0	0	1	0	0.38312	rs2480691
353	Neuroticism	rs2480691	1	0.00887604	0.00361753	0.0141427	0	0	1	1	0	0.38312	rs3121537
354	Neuroticism	rs72662510	1	-0.00962453	0.00189197	3.63681e-07	0	0	1	1	0	0.0104064	rs226072
355	Neuroticism	rs446952	1	-0.0104158	0.0015481	1.71817e-11	1	0	1	1	0	0.0109136	rs3006925
356	Neuroticism	rs17589316	1	-0.00912189	0.00188268	1.2651e-06	0	0	0	1	0	0.0648043	rs782218
357	Neuroticism	rs782218	1	0.0107073	0.00211838	4.3156e-07	0	0	1	1	0	0.0648043	rs17589316
358	Neuroticism	rs1923238	1	0.00257309	0.0015642	0.0999729	0	0	1	1	0	0.0085867	rs72662510
359	Neuroticism	rs11162079	1	0.00583343	0.00170887	0.000641083	0	0	1	1	0	0.00836207	rs11211480
360	Neuroticism	rs2025802	1	0.0208585	0.00291799	8.78982e-13	1	0	1	1	0	0.00985831	rs11211480
361	Neuroticism	rs61771484	1	0.00392047	0.00194845	0.0442097	0	0	0	1	0	0.0201261	rs12406068
362	Neuroticism	rs503460	1	-0.00611996	0.00165617	0.000219677	0	1	1	0	0	0.0106564	rs12125942
363	Neuroticism	rs4292998	1	-0.0103061	0.0019145	7.31748e-08	0	0	0	1	0	0.0097387	rs7512794
364	Neuroticism	rs155646	1	-0.00728792	0.00179506	4.90742e-05	0	0	1	1	0	0.00666656	rs78116078
365	Neuroticism	rs195178	1	-0.00693037	0.00177396	9.35557e-05	0	0	1	1	0	0.00797625	rs623025
366	Neuroticism	rs1289856	1	0.0140393	0.00236391	2.86764e-09	1	0	0	1	0	0.00736921	rs2480691
367	Neuroticism	rs2061690	1	-0.00799843	0.00158841	4.76611e-07	0	0	0	1	0	0.0103233	rs570399
368	Neuroticism	rs34861398	1	-0.00687218	0.00240198	0.00422245	0	0	1	1	0	0.0137623	rs7517585
369	Neuroticism	rs734362	1	0.00990725	0.00175027	1.51008e-08	1	0	1	1	0	0.0105125	rs1538691
370	Neuroticism	rs9730220	1	0.00300093	0.00180968	0.0972634	0	0	1	1	0	0.00983359	rs199926
371	Neuroticism	rs10913420	1	0.0129987	0.00214409	1.33979e-09	1	0	1	1	0	0.012527	rs78116078
372	Neuroticism	rs4360493	1	-0.011927	0.00316605	0.000165118	0	0	1	1	0	0.0389584	rs199926
373	Neuroticism	rs199926	1	-0.01341	0.00206481	8.32858e-11	1	0	1	1	0	0.0389584	rs4360493
374	Neuroticism	rs4539136	1	0.00924028	0.00156488	3.53126e-09	1	0	0	1	0	0.0150614	rs4360493
375	Neuroticism	rs12125942	1	0.0167772	0.00205651	3.40383e-16	1	0	1	1	0	0.0121256	rs782218
376	Neuroticism	rs623025	1	-0.015265	0.00179449	1.79091e-17	1	0	1	1	0	0.00963479	rs2061690
377	Neuroticism	rs10864074	1	-0.00276235	0.00239563	0.248877	0	0	0	1	0	0.0784459	rs1019969
378	Neuroticism	rs1019969	1	0.00953606	0.00174715	4.81326e-08	1	0	0	1	0	0.0784459	rs10864074
379	Neuroticism	rs1538691	1	0.00901155	0.00175492	2.82095e-07	0	0	0	1	0	0.0106885	rs12125942
380	Neuroticism	rs7518221	1	-0.00827632	0.00166148	6.3156e-07	0	0	0	1	0	0.00824095	rs78116078
381	Neuroticism	rs7512794	1	-0.00913046	0.00153438	2.67165e-09	1	0	0	1	0	0.0097387	rs4292998
382	Neuroticism	rs3006925	1	0.00756378	0.00192182	8.29422e-05	0	0	1	1	0	0.0109136	rs446952
383	Neuroticism	rs1499168	3	0.0103441	0.00191933	7.06745e-08	0	0	1	1	0	0.00798682	rs12632202
384	Neuroticism	rs34665459	3	0.0139689	0.00208564	2.11795e-11	1	0	1	1	0	0.00739704	rs11916360
385	Neuroticism	rs9846711	3	-0.0136829	0.00167269	2.83405e-16	1	0	0	1	0	0.0124377	rs62254071
386	Neuroticism	rs5021426	3	-0.0114961	0.00167379	6.49746e-12	1	0	0	1	0	0.0119989	rs6803008
387	Neuroticism	rs1879766	3	-0.0101633	0.00172358	3.70976e-09	1	0	1	1	0	0.0109237	rs62254071
388	Neuroticism	rs9862261	3	0.0102533	0.00151249	1.20968e-11	1	1	1	0	0	0.0150408	rs247975
389	Neuroticism	rs1403441	3	0.0173074	0.00200448	5.90677e-18	1	0	0	1	0	0.0125004	rs4639017
390	Neuroticism	rs1542211	3	-0.00959256	0.00168088	1.15073e-08	1	0	0	1	0	0.0280943	rs55756117
391	Neuroticism	rs55756117	3	0.00737918	0.00259985	0.00453534	0	0	0	1	0	0.0280943	rs1542211
392	Neuroticism	rs7617480	3	0.013408	0.00207087	9.50927e-11	1	0	1	1	0	0.0534098	rs3819325
393	Neuroticism	rs3819325	3	-0.00189539	0.00175465	0.280048	0	0	0	1	0	0.0534098	rs7617480
394	Neuroticism	rs9839427	3	-0.00689883	0.0018136	0.00014241	0	0	1	1	0	0.0697589	rs2236950
395	Neuroticism	rs2236950	3	-0.0123587	0.00220989	2.23892e-08	1	0	1	1	0	0.0697589	rs9839427
396	Neuroticism	rs13061253	3	0.0163695	0.00222898	2.07393e-13	1	0	0	1	0	0.0181242	rs28489326
397	Neuroticism	rs17062360	3	-0.0146561	0.00308036	1.95598e-06	0	0	0	1	0	0.00700809	rs9841087
398	Neuroticism	rs1104168	3	0.0127707	0.00168803	3.86414e-14	1	0	1	1	0	0.0094897	rs12632202
399	Neuroticism	rs1586070	3	0.00736648	0.00185304	7.02783e-05	0	0	1	1	0	0.0112993	rs247975
400	Neuroticism	rs12632202	3	-0.0113644	0.00182558	4.81242e-10	1	0	0	1	0	0.0109691	rs1586070
401	Neuroticism	rs62254071	3	0.00519756	0.00180199	0.00392235	0	1	1	0	0	0.0124377	rs9846711
402	Neuroticism	rs6803008	3	0.00973192	0.0015265	1.82578e-10	1	0	1	1	0	0.0119989	rs5021426
403	Neuroticism	rs9841087	3	0.0127877	0.00182812	2.65228e-12	1	0	0	1	0	0.0188107	rs36125
404	Neuroticism	rs28732378	3	-0.00769342	0.00173895	9.68179e-06	0	0	0	1	0	0.0130364	rs1542211
405	Neuroticism	rs75701938	3	0.0096123	0.00250182	0.000121978	0	0	1	1	0	0.0273329	rs638030
406	Neuroticism	rs638030	3	-0.00767746	0.00172209	8.2644e-06	0	0	1	1	0	0.0273329	rs75701938
407	Neuroticism	rs1533208	3	0.0122117	0.00155898	4.75789e-15	1	0	0	1	0	0.00884798	rs12632202
408	Neuroticism	rs16824996	3	-0.00912154	0.00210959	1.53329e-05	0	0	0	1	0	0.00984997	rs10935184
409	Neuroticism	rs1551840	3	0.00897815	0.00172074	1.81245e-07	0	0	0	1	0	0.0089321	rs7617480
410	Neuroticism	rs732550	3	-0.00814467	0.0015669	2.01491e-07	0	0	0	1	0	0.0145636	rs55756117
411	Neuroticism	rs36125	3	0.0136174	0.00185656	2.22131e-13	1	0	1	1	0	0.0188107	rs9841087
412	Neuroticism	rs10935184	3	0.0118557	0.0017341	8.09777e-12	1	0	0	1	0	0.0920705	rs28489326
413	Neuroticism	rs28489326	3	-0.0132556	0.00264565	5.43407e-07	0	0	0	1	0	0.0920705	rs10935184
414	Neuroticism	rs61166078	3	0.00649109	0.00209049	0.00190246	0	0	1	1	0	0.00892356	rs10935184
415	Neuroticism	rs11916858	3	0.00315408	0.00168315	0.0609412	0	0	1	1	0	0.0116641	rs13061253
416	Neuroticism	rs11916360	3	0.0106254	0.00177608	2.19729e-09	1	1	1	0	0	0.0106187	rs6777853
417	Neuroticism	rs4585149	3	-0.0152235	0.00200426	3.06494e-14	1	0	0	1	0	0.0209039	rs6777853
418	Neuroticism	rs6777853	3	-0.0137959	0.00176007	4.56922e-15	1	0	1	1	0	0.0209039	rs4585149
419	Neuroticism	rs4639017	3	0.0119414	0.00183082	6.917e-11	1	0	1	1	0	0.0125004	rs1403441
420	Neuroticism	rs247975	3	-0.0155545	0.00158075	7.57576e-23	1	0	1	1	0	0.0150408	rs9862261
421	Neuroticism	rs16826757	3	0.0158979	0.00187579	2.34522e-17	1	0	1	1	0	0.0121875	rs36125
422	Neuroticism	rs7656523	4	0.00186946	0.00151723	0.217893	0	0	1	1	0	0.0106111	rs1503884
423	Neuroticism	rs1503884	4	0.0112106	0.00165683	1.32104e-11	1	0	1	1	0	0.0106111	rs7656523
424	Neuroticism	rs4697241	4	0.00865197	0.00149824	7.70552e-09	1	0	0	1	0	0.0259103	rs35152731
425	Neuroticism	rs35152731	4	-0.00863688	0.00154625	2.32747e-08	1	0	1	1	0	0.0259103	rs4697241
426	Neuroticism	rs79878948	4	-0.00950122	0.00164143	7.10749e-09	1	0	1	1	0	0.00453303	rs13132699
427	Neuroticism	rs13111793	4	0.00828705	0.00153343	6.50825e-08	0	0	1	1	0	0.00752574	rs1875379
428	Neuroticism	rs11934065	4	0.009639	0.00148071	7.53035e-11	1	0	0	1	0	0.00503188	rs12507027
429	Neuroticism	rs2703488	4	-0.00622791	0.00143186	1.36437e-05	0	0	0	1	0	0.0133304	rs17084745
430	Neuroticism	rs17084745	4	0.0164663	0.0025348	8.24372e-11	1	0	1	1	0	0.0133304	rs2703488
431	Neuroticism	rs10031157	4	-0.00765587	0.00151278	4.17524e-07	0	0	0	1	0	0.00841013	rs4697241
432	Neuroticism	rs72646070	4	-0.00653579	0.00171046	0.000132878	0	0	0	1	0	0.00983269	rs2553456
433	Neuroticism	rs6830788	4	0.0082494	0.0017451	2.27659e-06	0	0	0	1	0	0.0102184	rs12507027
434	Neuroticism	rs1372517	4	-0.0108914	0.00142991	2.59925e-14	1	0	1	1	0	0.00546806	rs2043702
435	Neuroticism	rs2173845	4	0.0108999	0.00224884	1.25415e-06	0	0	1	1	0	0.0469888	rs12507027
436	Neuroticism	rs12507027	4	-0.00852455	0.00191718	8.7319e-06	0	0	1	1	0	0.0469888	rs2173845
437	Neuroticism	rs1875379	4	-0.00485313	0.0018438	0.00848516	0	0	1	1	0	0.0916088	rs1354087
438	Neuroticism	rs1354087	4	0.0105226	0.00224971	2.90625e-06	0	0	1	1	0	0.0916088	rs1875379
439	Neuroticism	rs972583	4	0.0050805	0.00175349	0.00376305	0	1	1	0	0	0.0594798	rs1354087
440	Neuroticism	rs2553456	4	-0.00967537	0.0019682	8.83996e-07	0	0	1	1	0	0.00983269	rs72646070
441	Neuroticism	rs674514	4	0.0164146	0.00205512	1.38046e-15	1	0	0	1	0	0.0109386	rs12507027
442	Neuroticism	rs1397863	4	0.00743222	0.00145869	3.4852e-07	0	0	0	1	0	0.00924149	rs972583
443	Neuroticism	rs28394193	4	0.00424672	0.00167662	0.0113123	0	0	1	1	0	0.0151507	rs2173845
444	Neuroticism	rs2043702	4	0.0113023	0.0015151	8.66928e-14	1	0	1	1	0	0.013246	rs1370572
445	Neuroticism	rs2221312	4	0.00796376	0.0013752	6.99677e-09	1	0	0	1	0	0.00671138	rs28394193
446	Neuroticism	rs13132699	4	0.0089982	0.00144608	4.89367e-10	1	0	1	1	0	0.00630232	rs1503884
447	Neuroticism	rs1370572	4	0.00635807	0.00166707	0.000136779	0	0	0	1	0	0.013246	rs2043702
448	Neuroticism	rs17611770	4	-0.0110658	0.00176767	3.8468e-10	1	0	1	1	0	0.00740395	rs28394193
449	Neuroticism	rs55790513	5	-0.0101779	0.00174006	4.94047e-09	1	0	1	1	0	0.00854322	rs3811924
450	Neuroticism	rs230075	5	0.00889684	0.00154448	8.39101e-09	1	0	1	1	0	0.0227621	rs13163522
451	Neuroticism	rs4309935	5	0.00597455	0.00146935	4.78045e-05	0	1	1	0	0	0.00892778	rs74292386
452	Neuroticism	rs112659395	5	0.0145602	0.00156336	1.23808e-20	1	0	1	1	0	0.0239768	rs13160227
453	Neuroticism	rs3811924	5	0.0134331	0.00168726	1.69978e-15	1	0	1	1	0	0.00854322	rs55790513
454	Neuroticism	rs1921089	5	0.0170816	0.00239687	1.02841e-12	1	0	0	1	0	0.0235465	rs324887
455	Neuroticism	rs7720482	5	-0.0101651	0.0111405	0.361535	0	0	0	1	0	0.870289	rs6449782
456	Neuroticism	rs6449782	5	0.000818762	0.0111094	0.941249	0	0	0	1	0	0.870289	rs7720482
457	Neuroticism	rs9986316	5	-0.0130502	0.00566993	0.0213551	0	1	1	0	0	0.492949	rs9291974
458	Neuroticism	rs9291974	5	-0.0029424	0.00511581	0.565185	0	0	0	1	0	0.492949	rs9986316
459	Neuroticism	rs1494725	5	0.0100333	0.00150892	2.94462e-11	1	0	1	1	0	0.0103149	rs6449782
460	Neuroticism	rs60493905	5	-0.0109286	0.00166721	5.56356e-11	1	0	1	1	0	0.0156744	rs391236
461	Neuroticism	rs74292386	5	-0.0153779	0.00302292	3.63566e-07	0	1	1	0	0	0.0750001	rs324887
462	Neuroticism	rs2194028	5	-0.0129401	0.00197923	6.23688e-11	1	0	0	1	0	0.0761241	rs324887
463	Neuroticism	rs324887	5	0.00288031	0.00182883	0.115269	0	0	0	1	0	0.0761241	rs2194028
464	Neuroticism	rs112862634	5	-0.0222163	0.00250966	8.57211e-19	1	0	0	1	0	0.0652119	rs324887
465	Neuroticism	rs75847864	5	0.0230433	0.0034783	3.47535e-11	1	1	1	0	0	0.00988614	rs13162125
466	Neuroticism	rs2344918	5	-0.02618	0.00319057	2.29764e-16	1	0	1	1	0	0.0110808	rs10063400
467	Neuroticism	rs61327121	5	-0.0200371	0.0031227	1.39365e-10	1	0	0	1	0	0.0149314	rs72848137
468	Neuroticism	rs72778667	5	0.011596	0.00150933	1.55581e-14	1	0	0	1	0	0.0120419	rs13160227
469	Neuroticism	rs391236	5	0.00543878	0.00161402	0.000752457	0	0	1	1	0	0.0156744	rs60493905
470	Neuroticism	rs77960	5	-0.0115444	0.00178326	9.55996e-11	1	0	1	1	0	0.0139419	rs375235
471	Neuroticism	rs10479400	5	0.0120528	0.00149819	8.6305e-16	1	0	0	1	0	0.00772958	rs2194028
472	Neuroticism	rs7710828	5	-0.0120785	0.00180989	2.49644e-11	1	0	0	1	0	0.0086783	rs2337015
473	Neuroticism	rs2416233	5	-0.00931046	0.00175246	1.07961e-07	0	0	0	1	0	0.0112857	rs2132523
474	Neuroticism	rs375235	5	0.00765312	0.00178623	1.83141e-05	0	0	1	1	0	0.0139419	rs77960
475	Neuroticism	rs4616941	5	0.00938417	0.00171136	4.17106e-08	1	0	1	1	0	0.0146803	rs112659395
476	Neuroticism	rs13162125	5	-0.00718977	0.00191901	0.000179242	0	0	1	1	0	0.0525611	rs10063400
477	Neuroticism	rs10063400	5	0.00982312	0.00183623	8.81469e-08	0	0	0	1	0	0.0525611	rs13162125
478	Neuroticism	rs13163522	5	-0.0113938	0.00158504	6.55785e-13	1	0	0	1	0	0.0227621	rs230075
479	Neuroticism	rs3909300	5	-0.0144096	0.00182965	3.39116e-15	1	0	1	1	0	0.0180956	rs6579956
480	Neuroticism	rs1142828	5	0.00281113	0.00147538	0.0567331	0	0	0	1	0	0.0100966	rs2132523
481	Neuroticism	rs6860089	5	0.00600907	0.00150531	6.55428e-05	0	0	0	1	0	0.00937722	rs77960
482	Neuroticism	rs6579956	5	-0.00868532	0.00142969	1.24002e-09	1	0	1	1	0	0.0180956	rs3909300
483	Neuroticism	rs17536714	5	-0.00917811	0.0017147	8.66918e-08	0	0	1	1	0	0.00826768	rs1921089
484	Neuroticism	rs4131232	5	-0.0144115	0.00177764	5.18427e-16	1	0	1	1	0	0.00656023	rs13163522
485	Neuroticism	rs2132523	5	-0.00899592	0.00181535	7.21515e-07	0	0	0	1	0	0.0140377	rs10063400
486	Neuroticism	rs77580167	5	0.0095701	0.00222275	1.66592e-05	0	0	0	1	0	0.0102441	rs10063400
487	Neuroticism	rs13160227	5	0.0128323	0.00167218	1.66774e-14	1	0	1	1	0	0.0239768	rs112659395
488	Neuroticism	rs2337015	5	-0.00604629	0.00203404	0.00295339	0	0	0	1	0	0.0086783	rs7710828
489	Neuroticism	rs3830033	5	0.00846795	0.001521	2.5864e-08	1	1	1	0	0	0.006919	rs1921089
490	Neuroticism	rs72848137	5	0.0170535	0.0023455	3.57571e-13	1	0	1	1	0	0.0149314	rs61327121
491	Neuroticism	rs210896	6	0.00884001	0.00190768	3.5881e-06	0	0	0	1	0	0.0229674	rs2756176
492	Neuroticism	rs9470617	6	-0.0139167	0.00168129	1.25885e-16	1	0	0	1	0	0.0129793	rs6910737
493	Neuroticism	rs12199121	6	0.0118188	0.0017473	1.34192e-11	1	0	0	1	0	0.0467813	rs200977
494	Neuroticism	rs2071303	6	0.00572132	0.00158642	0.000310442	0	0	1	1	0	0.0660475	rs9257793
495	Neuroticism	rs6908402	6	-0.0116823	0.00161004	3.98981e-13	1	0	1	1	0	0.0355514	rs200977
496	Neuroticism	rs1979	6	0.00517828	0.00365652	0.156723	0	0	0	1	0	0.34379	rs200977
497	Neuroticism	rs2235232	6	0.0101329	0.00156565	9.6704e-11	1	0	1	1	0	0.0679874	rs200977
498	Neuroticism	rs200977	6	-0.00663529	0.00487161	0.173187	0	0	1	1	0	0.421546	rs9257793
499	Neuroticism	rs9257793	6	0.00223796	0.0046497	0.630293	0	0	0	1	0	0.421546	rs200977
500	Neuroticism	rs172435	6	-0.0135641	0.00241005	1.82159e-08	1	0	0	1	0	0.00924945	rs12215021
501	Neuroticism	rs12190797	6	-0.0216355	0.00298899	4.54075e-13	1	0	1	1	0	0.00869626	rs9257793
502	Neuroticism	rs34045288	6	-0.00894542	0.00173351	2.46543e-07	0	0	1	1	0	0.0128217	rs7744474
503	Neuroticism	rs2756176	6	-0.00904662	0.0015564	6.15367e-09	1	0	1	1	0	0.0229674	rs210896
504	Neuroticism	rs6925748	6	-0.0119038	0.0015047	2.55215e-15	1	0	1	1	0	0.0182533	rs6910737
505	Neuroticism	rs1516721	6	0.00891016	0.00148487	1.96554e-09	1	0	0	1	0	0.0104415	rs9470617
506	Neuroticism	rs12193144	6	-0.0108069	0.00173766	4.99701e-10	1	0	1	1	0	0.00859068	rs13196806
507	Neuroticism	rs2073272	6	-0.0125196	0.00159451	4.10489e-15	1	0	0	1	0	0.0186428	rs6908402
508	Neuroticism	rs9359960	6	0.0104995	0.00164412	1.70189e-10	1	0	0	1	0	0.00851819	rs705613
509	Neuroticism	rs10434863	6	0.0112074	0.00178398	3.33756e-10	1	0	1	1	0	0.00647953	rs11759026
510	Neuroticism	rs7744474	6	0.00527553	0.0015245	0.000539188	0	0	1	1	0	0.067411	rs62420423
511	Neuroticism	rs62420423	6	-0.0176476	0.00248305	1.18411e-12	1	0	0	1	0	0.067411	rs7744474
512	Neuroticism	rs71566335	6	0.0143097	0.00243007	3.89451e-09	1	1	1	0	0	0.0108251	rs12199121
513	Neuroticism	rs240762	6	-0.0095084	0.00151242	3.23872e-10	1	0	1	1	0	0.0484778	rs705613
514	Neuroticism	rs705613	6	-0.0056261	0.00187673	0.00271917	0	0	0	1	0	0.0484778	rs240762
515	Neuroticism	rs11759026	6	0.0117685	0.0018549	2.23064e-10	1	0	1	1	0	0.0129268	rs210896
516	Neuroticism	rs9492432	6	-0.0153233	0.00192254	1.58272e-15	1	0	1	1	0	0.0110016	rs7767066
517	Neuroticism	rs12215021	6	0.0117224	0.00162853	6.10445e-13	1	0	0	1	0	0.0100811	rs9492432
518	Neuroticism	rs10499183	6	0.00977818	0.00183033	9.17767e-08	0	0	0	1	0	0.00807963	rs1979
519	Neuroticism	rs7767066	6	0.00602776	0.00154034	9.10567e-05	0	0	0	1	0	0.0110016	rs9492432
520	Neuroticism	rs4896767	6	-0.00701601	0.00198037	0.00039594	0	0	0	1	0	0.0085351	rs1516721
521	Neuroticism	rs6907256	6	-0.0091905	0.00140952	7.01741e-11	1	0	0	1	0	0.00584433	rs7767066
522	Neuroticism	rs2167084	6	-0.0105337	0.00284138	0.000209513	0	1	1	0	0	0.0109856	rs2235232
523	Neuroticism	rs13196806	6	0.00690273	0.00144221	1.69971e-06	0	0	0	1	0	0.00859068	rs12193144
524	Neuroticism	rs6910737	6	-0.0111343	0.00190319	4.90633e-09	1	0	0	1	0	0.0182533	rs6925748
525	Neuroticism	rs1533827	7	0.0114428	0.00172583	3.3495e-11	1	0	0	1	0	0.00989094	rs57506017
526	Neuroticism	rs2190251	7	0.00606051	0.00267426	0.0234367	0	0	0	1	0	0.0656188	rs61752593
527	Neuroticism	rs61752593	7	0.0163235	0.00225323	4.34184e-13	1	0	1	1	0	0.0656188	rs2190251
528	Neuroticism	rs57506017	7	-0.00860223	0.00176062	1.0295e-06	0	0	1	1	0	0.00989094	rs1533827
529	Neuroticism	rs780085	7	-0.00823578	0.00142271	7.08946e-09	1	0	1	1	0	0.0102484	rs2106181
530	Neuroticism	rs28541530	7	0.0124903	0.00158707	3.54589e-15	1	0	1	1	0	0.0138571	rs11505922
531	Neuroticism	rs17156536	7	0.0112297	0.00203883	3.63096e-08	1	0	1	1	0	0.00600266	rs6954389
532	Neuroticism	rs113131622	7	0.00907261	0.00152615	2.76869e-09	1	0	0	1	0	0.00714839	rs57506017
533	Neuroticism	rs4723823	7	0.0077963	0.00164293	2.08124e-06	0	0	1	1	0	0.0266731	rs6977566
534	Neuroticism	rs6977566	7	0.00768669	0.00163248	2.49414e-06	0	0	0	1	0	0.0266731	rs4723823
535	Neuroticism	rs10486868	7	0.00748648	0.00154251	1.21337e-06	0	0	0	1	0	0.00923276	rs337324
536	Neuroticism	rs6460693	7	0.00861953	0.00161328	9.14974e-08	0	0	1	1	0	0.00905972	rs2138756
537	Neuroticism	rs2138756	7	0.00470864	0.00146356	0.0012942	0	0	1	1	0	0.0148247	rs161345
538	Neuroticism	rs6965423	7	-0.00771459	0.00153807	5.28198e-07	0	0	1	1	0	0.0717916	rs6943995
539	Neuroticism	rs6943995	7	-0.00874844	0.00155343	1.78462e-08	1	0	0	1	0	0.0717916	rs6965423
540	Neuroticism	rs3903590	7	0.0116018	0.00173933	2.55357e-11	1	0	0	1	0	0.0448625	rs802425
541	Neuroticism	rs802425	7	0.0123161	0.00170458	5.00066e-13	1	0	0	1	0	0.0448625	rs3903590
542	Neuroticism	rs35763039	7	-0.0106097	0.0017136	5.95969e-10	1	0	1	1	0	0.0124564	rs2080001
543	Neuroticism	rs28526655	7	0.0102976	0.00178628	8.17551e-09	1	0	1	1	0	0.00794817	rs780085
544	Neuroticism	rs11505922	7	-0.00824216	0.00149042	3.20092e-08	1	0	0	1	0	0.0160655	rs2520596
545	Neuroticism	rs2520596	7	-0.0110175	0.00143239	1.45152e-14	1	0	1	1	0	0.0160655	rs11505922
546	Neuroticism	rs13239186	7	-0.0155403	0.00159944	2.57374e-22	1	0	1	1	0	0.00844166	rs2138756
547	Neuroticism	rs337324	7	-0.00615121	0.00156702	8.65815e-05	0	0	0	1	0	0.0505474	rs17150172
548	Neuroticism	rs17150172	7	-0.00532608	0.00160895	0.000932048	0	0	0	1	0	0.0556697	rs13224108
549	Neuroticism	rs13224108	7	-0.00450516	0.00190638	0.0181179	0	0	1	1	0	0.0556697	rs17150172
550	Neuroticism	rs2106181	7	-0.00756271	0.00148107	3.286e-07	0	0	0	1	0	0.0128418	rs6954389
551	Neuroticism	rs6954389	7	0.0116696	0.00204667	1.18585e-08	1	1	1	0	0	0.0128418	rs2106181
552	Neuroticism	rs1006023	7	0.00611071	0.00146729	3.11851e-05	0	0	1	1	0	0.00356468	rs780085
553	Neuroticism	rs6954712	7	0.00770841	0.00148874	2.24525e-07	0	0	1	1	0	0.0133113	rs347226
554	Neuroticism	rs161345	7	0.0100912	0.00145746	4.3959e-12	1	0	0	1	0	0.0148247	rs2138756
555	Neuroticism	rs347226	7	-0.00870199	0.00165021	1.34017e-07	0	0	1	1	0	0.0133113	rs6954712
556	Neuroticism	rs12703869	7	0.00802211	0.00147662	5.54935e-08	0	0	0	1	0	0.00621425	rs4723823
557	Neuroticism	rs2080001	7	0.00929195	0.00144365	1.22329e-10	1	0	1	1	0	0.0124564	rs35763039
558	Neuroticism	rs28580355	8	0.0148454	0.00168181	1.07499e-18	1	0	1	1	0	0.0201916	rs4841343
559	Neuroticism	rs10096046	8	0.0176499	0.0025306	3.06795e-12	1	0	0	1	0	0.0153168	rs729873
560	Neuroticism	rs2407746	8	-0.0175144	0.00214821	3.54867e-16	1	0	1	1	0	0.085717	rs11784227
561	Neuroticism	rs11784227	8	0.00943349	0.00269796	0.000471366	0	0	1	1	0	0.085717	rs2407746
562	Neuroticism	rs10099225	8	0.0020619	0.00220938	0.350692	0	0	0	1	0	0.124575	rs13270267
563	Neuroticism	rs2979237	8	0.000810762	0.00209595	0.698888	0	0	0	1	0	0.0889875	rs4382480
564	Neuroticism	rs10093845	8	-0.00113434	0.00321078	0.72387	0	0	0	1	0	0.0443804	rs6982308
565	Neuroticism	rs72626637	8	-0.000759424	0.00286089	0.790663	0	0	1	1	0	0.0762568	rs4382480
566	Neuroticism	rs729873	8	0.00394345	0.00302871	0.192908	0	0	1	1	0	0.0779595	rs13270267
567	Neuroticism	rs6997873	8	0.000917028	0.00298287	0.758515	0	0	0	1	0	0.113939	rs6982308
568	Neuroticism	rs74318900	8	0.00498517	0.00322514	0.122172	0	0	1	1	0	0.0746641	rs6982308
569	Neuroticism	rs7003528	8	-0.00886407	0.00230564	0.000120791	0	0	1	1	0	0.0922812	rs6982308
570	Neuroticism	rs11249877	8	0.00471621	0.00309272	0.127274	0	0	0	1	0	0.0963471	rs13270267
571	Neuroticism	rs4382480	8	0.0032569	0.00344328	0.344216	0	0	0	1	0	0.532869	rs13270267
572	Neuroticism	rs61591712	8	-0.0149428	0.00265751	1.8781e-08	1	0	1	1	0	0.0650897	rs13270267
573	Neuroticism	rs895252	8	-0.00880007	0.00415124	0.0340172	0	0	0	1	0	0.0934882	rs13270267
574	Neuroticism	rs2077869	8	-0.00239906	0.002994	0.422965	0	1	1	0	0	0.160292	rs73197779
575	Neuroticism	rs73197779	8	-0.0160367	0.00401107	6.38513e-05	0	0	0	1	0	0.160292	rs2077869
576	Neuroticism	rs17155334	8	-0.0095259	0.00489197	0.0515044	0	0	0	1	0	0.0904568	rs13270267
577	Neuroticism	rs80279740	8	0.00676156	0.00440386	0.124692	0	0	1	1	0	0.0639686	rs13270267
578	Neuroticism	rs6984305	8	-0.0102451	0.00335065	0.00223076	0	0	0	1	0	0.0839126	rs6982308
579	Neuroticism	rs28550312	8	0.0100996	0.00414546	0.0148381	0	0	0	1	0	0.0512185	rs6982308
580	Neuroticism	rs35097949	8	-0.00259264	0.00238006	0.276015	0	0	1	1	0	0.076273	rs6982308
581	Neuroticism	rs587059	8	-0.00405067	0.00193877	0.0366806	0	0	0	1	0	0.0829873	rs6982308
582	Neuroticism	rs534667	8	-0.0136268	0.00272974	5.9765e-07	0	0	0	1	0	0.04858	rs13270267
583	Neuroticism	rs66899205	8	-0.000616399	0.00324702	0.849438	0	0	0	1	0	0.0841141	rs6982308
584	Neuroticism	rs4504639	8	0.00855478	0.00306299	0.00522294	0	0	1	1	0	0.0558171	rs4841343
585	Neuroticism	rs79680096	8	0.0183821	0.00292782	3.42031e-10	1	0	1	1	0	0.0814623	rs13270267
586	Neuroticism	rs6982308	8	0.00184394	0.00390535	0.636814	0	0	0	1	0	0.583749	rs13270267
587	Neuroticism	rs4841343	8	-0.0080549	0.00186437	1.55713e-05	0	0	1	1	0	0.0767205	rs13270267
588	Neuroticism	rs7463228	8	0.00526455	0.00343178	0.125015	0	0	0	1	0	0.0435019	rs13270267
589	Neuroticism	rs28548758	8	-0.0051265	0.00266281	0.0542018	0	0	1	1	0	0.0787708	rs6982308
590	Neuroticism	rs17153082	8	-0.000984534	0.00198742	0.62033	0	0	1	1	0	0.0445823	rs13270267
591	Neuroticism	rs73207498	8	0.000128996	0.00213097	0.95173	0	0	0	1	0	0.0828236	rs13270267
592	Neuroticism	rs7005030	8	-0.00246548	0.00218775	0.259766	0	0	0	1	0	0.0909831	rs13270267
593	Neuroticism	rs13270267	8	-0.00889221	0.00529437	0.093043	0	0	0	1	0	0.583749	rs6982308
594	Neuroticism	rs56259413	8	-0.0045475	0.0020154	0.024047	0	0	1	1	0	0.0833382	rs7005030
595	Neuroticism	rs2686206	8	0.00468916	0.00205608	0.0225701	0	0	0	1	0	0.0824881	rs13270267
596	Neuroticism	rs59699307	8	-0.00274126	0.00238112	0.24963	0	0	0	1	0	0.0642948	rs2686206
597	Neuroticism	rs73209040	8	-0.000398	0.00258847	0.8778	0	0	1	1	0	0.0722055	rs13270267
598	Neuroticism	rs10094076	8	-0.00576518	0.00200215	0.00398319	0	0	0	1	0	0.0809591	rs28378644
599	Neuroticism	rs28378644	8	-0.00303117	0.0021051	0.149891	0	0	1	1	0	0.0809591	rs10094076
600	Neuroticism	rs9650664	8	0.000750705	0.00178908	0.674774	0	0	0	1	0	0.0848999	rs13270267
601	Neuroticism	rs11780194	8	0.00632997	0.00168609	0.000173878	0	0	1	1	0	0.0378241	rs7812870
602	Neuroticism	rs7812870	8	-0.013559	0.00210388	1.15793e-10	1	0	1	1	0	0.0378241	rs11780194
603	Neuroticism	rs7831711	8	-0.00720785	0.00158228	5.2299e-06	0	0	1	1	0	0.0116918	rs80279740
604	Neuroticism	rs6984378	8	-0.0127035	0.00162816	6.07606e-15	1	0	1	1	0	0.00987451	rs79680096
605	Neuroticism	rs7837935	8	-0.0143314	0.00237715	1.65162e-09	1	0	0	1	0	0.0131221	rs13262595
606	Neuroticism	rs140727097	8	-0.0102538	0.00234233	1.19996e-05	0	0	0	1	0	0.0113983	rs4841343
607	Neuroticism	rs2338695	8	0.00992313	0.0016799	3.48424e-09	1	0	1	1	0	0.0127712	rs2686206
608	Neuroticism	rs1012434	8	0.00962584	0.00177475	5.83517e-08	0	0	0	1	0	0.00801848	rs74952329
609	Neuroticism	rs13249244	8	-0.00836547	0.001591	1.45635e-07	0	0	0	1	0	0.0125368	rs56259413
610	Neuroticism	rs2357045	8	0.010871	0.0018153	2.11753e-09	1	0	1	1	0	0.0127579	rs17155334
611	Neuroticism	rs800890	8	0.00906222	0.00207756	1.28903e-05	0	0	1	1	0	0.052137	rs2721939
612	Neuroticism	rs2721939	8	-0.00890349	0.00173197	2.73746e-07	0	0	0	1	0	0.052137	rs800890
613	Neuroticism	rs13277530	8	0.0132348	0.00230541	9.42615e-09	1	0	0	1	0	0.0165621	rs4841343
614	Neuroticism	rs5003013	8	0.0126971	0.00158322	1.05939e-15	1	0	1	1	0	0.0111136	rs28580355
615	Neuroticism	rs1501062	8	0.0121894	0.0017189	1.32779e-12	1	0	0	1	0	0.0108469	rs35097949
616	Neuroticism	rs7822348	8	0.0134292	0.0019275	3.2345e-12	1	0	1	1	0	0.00902885	rs2979237
617	Neuroticism	rs728	8	-0.00944	0.00156383	1.5755e-09	1	0	0	1	0	0.0286921	rs61591712
618	Neuroticism	rs13262595	8	0.0169196	0.00168154	8.13354e-24	1	0	1	1	0	0.0395847	rs74952329
619	Neuroticism	rs62511434	8	-0.00756277	0.00220633	0.000608589	0	0	1	1	0	0.0389759	rs13262595
620	Neuroticism	rs74952329	8	0.00312732	0.0028826	0.277968	0	0	0	1	0	0.0395847	rs13262595
621	Neuroticism	rs10973737	9	0.00413493	0.002257	0.0669444	0	0	1	1	0	0.00996543	rs11792101
622	Neuroticism	rs10974252	9	-0.00799548	0.00152627	1.6181e-07	0	0	0	1	0	0.00991189	rs11140810
623	Neuroticism	rs9298995	9	0.0137361	0.00146503	6.85332e-21	1	0	1	1	0	0.00730925	rs4838173
624	Neuroticism	rs62553730	9	0.0166613	0.00180895	3.24728e-20	1	0	1	1	0	0.0171653	rs10046853
625	Neuroticism	rs10046853	9	0.00557255	0.00154291	0.000304189	0	0	1	1	0	0.0171653	rs62553730
626	Neuroticism	rs263575	9	0.0100539	0.00144265	3.19066e-12	1	0	1	1	0	0.0067593	rs11792101
627	Neuroticism	rs7047280	9	0.0108698	0.00158514	7.01854e-12	1	0	0	1	0	0.00673078	rs1329041
628	Neuroticism	rs1329041	9	0.00318045	0.00186508	0.0881463	0	0	1	1	0	0.0369752	rs12236195
629	Neuroticism	rs12236195	9	-0.00769404	0.00197192	9.54795e-05	0	0	1	1	0	0.0369752	rs1329041
630	Neuroticism	rs2120036	9	0.0068775	0.00147057	2.91438e-06	0	0	0	1	0	0.00614038	rs999483
631	Neuroticism	rs10967503	9	0.0137085	0.00171205	1.17485e-15	1	0	0	1	0	0.00405215	rs10974252
632	Neuroticism	rs6476086	9	0.00767431	0.00162874	2.45543e-06	0	0	0	1	0	0.0070796	rs1329041
633	Neuroticism	rs7857936	9	0.00989263	0.00153729	1.23385e-10	1	0	1	1	0	0.0114951	rs6559500
634	Neuroticism	rs7027072	9	-0.00623535	0.00166048	0.000173235	0	0	0	1	0	0.0136458	rs10987507
635	Neuroticism	rs3739776	9	-0.007544	0.00141383	9.50874e-08	0	0	0	1	0	0.00831675	rs7027072
636	Neuroticism	rs6559500	9	-0.0118776	0.0014802	1.02099e-15	1	0	0	1	0	0.0114951	rs7857936
637	Neuroticism	rs11140810	9	-0.00987636	0.001498	4.30879e-11	1	0	1	1	0	0.00991189	rs10974252
638	Neuroticism	rs4744240	9	0.0114212	0.00159536	8.12479e-13	1	0	0	1	0	0.0722987	rs11792101
639	Neuroticism	rs11792101	9	0.00568204	0.00150896	0.000166196	0	0	0	1	0	0.0722987	rs4744240
640	Neuroticism	rs75614054	9	-0.0242306	0.00253937	1.40116e-21	1	0	0	1	0	0.0159159	rs1329041
641	Neuroticism	rs7026022	9	-0.00770605	0.0014806	1.9432e-07	0	0	1	1	0	0.0111186	rs55946537
642	Neuroticism	rs2134063	9	-0.0107317	0.00186807	9.20181e-09	1	0	1	1	0	0.00635115	rs7025144
643	Neuroticism	rs812506	9	0.00769428	0.00162965	2.34186e-06	0	0	1	1	0	0.00659437	rs10973737
644	Neuroticism	rs16905803	9	0.00705479	0.00191729	0.000233634	0	0	0	1	0	0.0136876	rs7025144
645	Neuroticism	rs7025144	9	0.0117879	0.0018599	2.32922e-10	1	0	0	1	0	0.0136876	rs16905803
646	Neuroticism	rs4836789	9	-0.00860948	0.00151399	1.29594e-08	1	1	1	0	0	0.0099945	rs11792101
647	Neuroticism	rs4838173	9	0.012128	0.00178744	1.16013e-11	1	1	1	0	0	0.00730925	rs9298995
648	Neuroticism	rs643228	9	0.0110521	0.00149837	1.63012e-13	1	0	0	1	0	0.00441493	rs7026022
649	Neuroticism	rs10987507	9	-0.0131128	0.00191137	6.86457e-12	1	0	1	1	0	0.0136458	rs7027072
650	Neuroticism	rs9411334	9	0.0110143	0.00156132	1.73243e-12	1	0	1	1	0	0.00443139	rs75614054
651	Neuroticism	rs999483	9	-0.0144384	0.00216564	2.6102e-11	1	0	1	1	0	0.0114605	rs55946537
652	Neuroticism	rs55946537	9	0.00934395	0.00153694	1.20481e-09	1	0	0	1	0	0.0114605	rs999483
653	Neuroticism	rs11256168	10	0.00806038	0.00193999	3.25496e-05	0	0	0	1	0	0.0225667	rs4747841
654	Neuroticism	rs4747841	10	0.00681767	0.00164438	3.38285e-05	0	0	1	1	0	0.0225667	rs11256168
655	Neuroticism	rs2093623	10	0.00947266	0.00167771	1.64058e-08	1	0	1	1	0	0.00692837	rs1490176
656	Neuroticism	rs12770228	10	0.0095073	0.00159294	2.39614e-09	1	0	1	1	0	0.0149253	rs61867194
657	Neuroticism	rs7922843	10	0.00961987	0.00174014	3.23535e-08	1	0	0	1	0	0.00399998	rs860626
658	Neuroticism	rs7908223	10	-0.00441224	0.00164975	0.0074841	0	0	1	1	0	0.0067571	rs11189138
659	Neuroticism	rs11189138	10	-0.00819817	0.00153353	8.99388e-08	0	1	1	0	0	0.00873797	rs1490176
660	Neuroticism	rs7077446	10	-0.00869103	0.00154608	1.89493e-08	1	0	1	1	0	0.00906439	rs2010654
661	Neuroticism	rs9663140	10	0.015573	0.00216068	5.70116e-13	1	0	1	1	0	0.00538464	rs860626
662	Neuroticism	rs1490176	10	0.00337713	0.00173779	0.0519743	0	0	0	1	0	0.0341396	rs61867194
663	Neuroticism	rs61867194	10	0.00774935	0.00189969	4.51787e-05	0	0	0	1	0	0.0341396	rs1490176
664	Neuroticism	rs7893754	10	0.00731227	0.00163262	7.50464e-06	0	1	1	0	0	0.0145751	rs61867194
665	Neuroticism	rs1496055	10	0.0127831	0.00245661	1.955e-07	0	0	0	1	0	0.0123949	rs1490176
666	Neuroticism	rs860626	10	0.00898286	0.00185932	1.35665e-06	0	0	1	1	0	0.00538464	rs9663140
667	Neuroticism	rs2010654	10	-0.0108683	0.00154362	1.91175e-12	1	0	0	1	0	0.00906439	rs7077446
668	Neuroticism	rs1552136	11	-0.00950892	0.00208571	5.1378e-06	0	0	1	1	0	0.0635403	rs7396943
669	Neuroticism	rs7396943	11	-0.0177576	0.00165528	7.53105e-27	1	0	1	1	0	0.0635403	rs1552136
670	Neuroticism	rs12418276	11	-0.0187419	0.0020453	5.02816e-20	1	0	0	1	0	0.00775295	rs4754540
671	Neuroticism	rs6486398	11	0.0111804	0.00155072	5.60341e-13	1	0	1	1	0	0.0161434	rs7483027
672	Neuroticism	rs10767735	11	0.00610878	0.00178824	0.000635293	0	0	1	1	0	0.0146879	rs2514218
673	Neuroticism	rs324299	11	-0.00906215	0.00148541	1.05559e-09	1	0	0	1	0	0.00561821	rs537635
674	Neuroticism	rs3824982	11	-0.00588146	0.00200506	0.00335363	0	1	1	0	0	0.0495452	rs11031146
675	Neuroticism	rs11031146	11	0.0104544	0.00181813	8.91837e-09	1	0	1	1	0	0.0495452	rs3824982
676	Neuroticism	rs1806153	11	-0.0129591	0.0018964	8.28616e-12	1	0	0	1	0	0.0106429	rs1785039
677	Neuroticism	rs11036237	11	-0.00820989	0.00173141	2.11907e-06	0	0	1	1	0	0.0197029	rs7944584
678	Neuroticism	rs870498	11	-0.0019472	0.0018812	0.300629	0	0	1	1	0	0.0761677	rs7944584
679	Neuroticism	rs7927724	11	-0.00779539	0.00190663	4.34037e-05	0	0	1	1	0	0.067013	rs870498
680	Neuroticism	rs34340483	11	-2.73527e-05	0.00238634	0.990855	0	0	1	1	0	0.130404	rs9704838
681	Neuroticism	rs7944584	11	-0.0107465	0.00206145	1.85749e-07	0	0	1	1	0	0.093185	rs4881691
682	Neuroticism	rs4881691	11	-0.00105058	0.00578105	0.855795	0	0	1	1	0	0.713154	rs9704838
683	Neuroticism	rs8189402	11	0.144328	0.308462	0.639859	0	0	1	1	0	0.994684	rs9704838
684	Neuroticism	rs9704838	11	0.145637	0.311195	0.63979	0	0	1	1	0	0.994684	rs8189402
685	Neuroticism	rs2086558	11	-0.00145714	0.00432891	0.736414	0	0	0	1	0	0.611617	rs9704838
686	Neuroticism	rs2509808	11	0.0102572	0.00168171	1.06561e-09	1	0	1	1	0	0.0104021	rs11235826
687	Neuroticism	rs7483027	11	0.00980031	0.00165108	2.92605e-09	1	0	0	1	0	0.0161434	rs6486398
688	Neuroticism	rs7933882	11	-0.00582232	0.00229419	0.0111535	0	0	1	1	0	0.00981265	rs6486398
689	Neuroticism	rs11235826	11	0.0110109	0.00182452	1.59013e-09	1	0	1	1	0	0.0112772	rs1552136
690	Neuroticism	rs11237489	11	0.0130888	0.00193369	1.29841e-11	1	0	0	1	0	0.00654514	rs7396943
691	Neuroticism	rs1827603	11	-0.000314477	0.00228686	0.890624	0	0	0	1	0	0.0774276	rs537635
692	Neuroticism	rs537635	11	0.0108998	0.00181632	1.9609e-09	1	0	0	1	0	0.0774276	rs1827603
693	Neuroticism	rs10830439	11	-0.00847917	0.00176644	1.58547e-06	0	0	1	1	0	0.0109575	rs7483027
694	Neuroticism	rs8181516	11	-0.0119764	0.00191806	4.26397e-10	1	0	1	1	0	0.0074346	rs1827603
695	Neuroticism	rs4754540	11	0.0128342	0.00199169	1.16477e-10	1	0	1	1	0	0.0119534	rs1944812
696	Neuroticism	rs602546	11	0.00913711	0.00156638	5.43535e-09	1	0	1	1	0	0.00598995	rs1944812
697	Neuroticism	rs1487707	11	-0.0103821	0.00186431	2.5637e-08	1	0	0	1	0	0.0165229	rs2514218
698	Neuroticism	rs7938812	11	-0.00962084	0.0015549	6.11554e-10	1	0	1	1	0	0.0156298	rs11214589
699	Neuroticism	rs7942392	11	0.00992498	0.0025314	8.82733e-05	0	0	0	1	0	0.0388511	rs2514218
700	Neuroticism	rs11214589	11	0.00769136	0.00168931	5.28943e-06	0	0	1	1	0	0.0591927	rs2514218
701	Neuroticism	rs79092434	11	-0.0155519	0.00371625	2.85358e-05	0	0	0	1	0	0.0420817	rs2514218
702	Neuroticism	rs2514218	11	0.00480922	0.00202618	0.0176185	0	0	1	1	0	0.0591927	rs11214589
703	Neuroticism	rs7933602	11	0.00745871	0.00193628	0.00011712	0	0	1	1	0	0.0570305	rs2514218
704	Neuroticism	rs7940164	11	0.00743736	0.00189762	8.88016e-05	0	0	1	1	0	0.0601905	rs61905747
705	Neuroticism	rs61905747	11	-0.00477973	0.00237662	0.0443102	0	0	0	1	0	0.0601905	rs7940164
706	Neuroticism	rs10790068	11	0.0137083	0.00199148	5.84066e-12	1	0	1	1	0	0.0108626	rs9704838
707	Neuroticism	rs2840350	11	0.00915037	0.00147269	5.18553e-10	1	0	1	1	0	0.0115802	rs7938812
708	Neuroticism	rs3862638	11	-0.00347101	0.00164664	0.0350373	0	0	0	1	0	0.0666422	rs10750352
709	Neuroticism	rs10750352	11	-0.0118987	0.00166307	8.38601e-13	1	0	1	1	0	0.0666422	rs3862638
710	Neuroticism	rs1944812	11	-0.00938984	0.00155942	1.72952e-09	1	0	0	1	0	0.0175253	rs34340483
711	Neuroticism	rs1785039	11	0.012142	0.00197462	7.79474e-10	1	1	1	0	0	0.0130476	rs2514218
712	Neuroticism	rs2512886	11	-0.00908539	0.00158287	9.47844e-09	1	0	1	1	0	0.015385	rs34340483
713	Neuroticism	rs11223704	11	0.00555553	0.00219182	0.0112553	0	0	0	1	0	0.00912523	rs1944812
714	Neuroticism	rs4980950	12	-0.0084548	0.00157256	7.59648e-08	0	0	1	1	0	0.00628102	rs61923764
715	Neuroticism	rs35547206	12	-0.00805209	0.00153726	1.62377e-07	0	1	1	0	0	0.00479226	rs2029938
716	Neuroticism	rs7958127	12	0.0089128	0.00150838	3.44534e-09	1	0	1	1	0	0.00493043	rs17481131
717	Neuroticism	rs2287169	12	-0.0117459	0.00172247	9.15462e-12	1	0	0	1	0	0.00668402	rs10745843
718	Neuroticism	rs4337088	12	0.0103399	0.00177531	5.73664e-09	1	0	1	1	0	0.0165819	rs9971907
719	Neuroticism	rs9971907	12	0.00945842	0.00190677	7.03324e-07	0	0	1	1	0	0.0165819	rs4337088
720	Neuroticism	rs11047094	12	-0.0119171	0.00315301	0.000157094	0	0	0	1	0	0.0273737	rs12370648
721	Neuroticism	rs10771039	12	-0.00917538	0.00158762	7.49926e-09	1	0	1	1	0	0.0189108	rs11173315
722	Neuroticism	rs12370648	12	0.00624197	0.0019327	0.00123934	0	1	1	0	0	0.0510345	rs17481131
723	Neuroticism	rs17481131	12	0.00598896	0.00221283	0.00680014	0	0	1	1	0	0.0777944	rs12813386
724	Neuroticism	rs12813386	12	-0.0089312	0.00184496	1.29281e-06	0	0	1	1	0	0.0777944	rs17481131
725	Neuroticism	rs74784091	12	-0.0125412	0.00299506	2.82315e-05	0	0	0	1	0	0.00930902	rs1875140
726	Neuroticism	rs10783483	12	-0.010533	0.00157046	1.98756e-11	1	0	0	1	0	0.0126511	rs61923764
727	Neuroticism	rs11173315	12	0.00721389	0.00160431	6.90547e-06	0	0	1	1	0	0.0685067	rs61923764
728	Neuroticism	rs61923764	12	0.00972076	0.00177948	4.68941e-08	1	0	0	1	0	0.0685067	rs11173315
729	Neuroticism	rs2029938	12	0.00847949	0.00153193	3.1092e-08	1	1	1	0	0	0.00681549	rs10745843
730	Neuroticism	rs17725446	12	0.0160623	0.00228651	2.14386e-12	1	0	1	1	0	0.0106573	rs1875140
731	Neuroticism	rs7961279	12	0.0111746	0.00156866	1.05065e-12	1	0	0	1	0	0.00751624	rs888194
732	Neuroticism	rs11116067	12	-0.00684196	0.00163132	2.73941e-05	0	0	1	1	0	0.0569247	rs4421788
733	Neuroticism	rs4421788	12	-0.00909315	0.00183603	7.32258e-07	0	1	1	0	0	0.0569247	rs11116067
734	Neuroticism	rs10745843	12	-0.00598513	0.00156949	0.000137059	0	0	0	1	0	0.0152558	rs4421788
735	Neuroticism	rs11561324	12	-0.0126153	0.00188716	2.3125e-11	1	0	0	1	0	0.00550477	rs17441033
736	Neuroticism	rs3764002	12	-0.0123962	0.00170693	3.80543e-13	1	0	1	1	0	0.0137088	rs4421788
737	Neuroticism	rs888194	12	-0.0100779	0.00151689	3.05717e-11	1	0	0	1	0	0.0116812	rs12426113
738	Neuroticism	rs1875140	12	-0.0160617	0.00220018	2.87344e-13	1	0	1	1	0	0.0106573	rs17725446
739	Neuroticism	rs17441033	12	-0.0185115	0.00196578	4.6479e-21	1	0	1	1	0	0.00550477	rs11561324
740	Neuroticism	rs3852588	12	-0.0133379	0.00232411	9.52741e-09	1	0	0	1	0	0.00575496	rs9971907
741	Neuroticism	rs10840615	12	0.0116128	0.00167911	4.64463e-12	1	0	1	1	0	0.00671843	rs17481131
742	Neuroticism	rs12426113	12	0.00881659	0.00220469	6.36076e-05	0	0	1	1	0	0.0116812	rs888194
743	Neuroticism	rs9316971	13	0.0116934	0.00194097	1.69633e-09	1	0	1	1	0	0.00924519	rs1983949
744	Neuroticism	rs1475221	13	-0.00927887	0.0020305	4.8833e-06	0	0	0	1	0	0.0080717	rs7337857
745	Neuroticism	rs73167315	13	-0.00705897	0.00161226	1.19605e-05	0	0	0	1	0	0.0153941	rs2321149
746	Neuroticism	rs10219917	13	-0.00711667	0.00171217	3.23134e-05	0	0	0	1	0	0.0603625	rs9601354
747	Neuroticism	rs9601354	13	-0.0102065	0.00172295	3.14463e-09	1	0	0	1	0	0.0603625	rs10219917
748	Neuroticism	rs7337857	13	-0.011407	0.00181011	2.94149e-10	1	0	0	1	0	0.0080717	rs1475221
749	Neuroticism	rs8001846	13	0.0146296	0.00237952	7.84053e-10	1	0	1	1	0	0.006856	rs4444227
750	Neuroticism	rs8002963	13	0.0164476	0.00173696	2.82115e-21	1	0	0	1	0	0.00827375	rs944874
751	Neuroticism	rs2321149	13	0.00458897	0.00177551	0.00974952	0	0	0	1	0	0.0458644	rs4444227
752	Neuroticism	rs4444227	13	0.0102619	0.00189555	6.17491e-08	0	0	1	1	0	0.0775511	rs944874
753	Neuroticism	rs944874	13	0.00214896	0.00158489	0.175129	0	0	1	1	0	0.0775511	rs4444227
754	Neuroticism	rs35560901	13	0.00431035	0.00154737	0.00534301	0	1	1	0	0	0.00536351	rs8002963
755	Neuroticism	rs1983949	13	-0.00848918	0.001491	1.24375e-08	1	0	0	1	0	0.0323228	rs4451847
756	Neuroticism	rs4451847	13	-0.00454735	0.00151164	0.00262771	0	0	0	1	0	0.0323228	rs1983949
757	Neuroticism	rs9564495	13	-0.00929207	0.00189515	9.43413e-07	0	0	0	1	0	0.0868532	rs9572095
758	Neuroticism	rs1340726	13	-0.00855271	0.00167311	3.18996e-07	0	0	0	1	0	0.0929088	rs9572095
759	Neuroticism	rs9572095	13	-0.00138065	0.00232443	0.552529	0	1	1	0	0	0.0929088	rs1340726
760	Neuroticism	rs1249773	13	-0.00625677	0.00151042	3.43696e-05	0	0	1	1	0	0.0656769	rs9572095
761	Neuroticism	rs73540111	13	-0.0153468	0.00271103	1.50614e-08	1	0	0	1	0	0.00976729	rs73167315
762	Neuroticism	rs12583692	13	0.00583485	0.00157964	0.000220936	0	1	1	0	0	0.00856818	rs944874
763	Neuroticism	rs9545108	13	0.00705965	0.00139571	4.23455e-07	0	0	0	1	0	0.00703993	rs12583692
764	Neuroticism	rs9524022	13	-0.00802685	0.00173458	3.70001e-06	0	0	0	1	0	0.0148348	rs1983949
765	Neuroticism	rs9516861	13	-0.0165116	0.00222901	1.28612e-13	1	0	1	1	0	0.00580208	rs7337857
766	Neuroticism	rs12261	13	-0.0126398	0.00167011	3.78185e-14	1	0	1	1	0	0.00526483	rs35560901
767	Neuroticism	rs9515025	13	-0.00998449	0.0015452	1.03601e-10	1	0	1	1	0	0.0049541	rs7337857
768	Neuroticism	rs7983431	13	-0.00874792	0.00167414	1.73839e-07	0	0	0	1	0	0.00287556	rs12261
769	Neuroticism	rs28387059	14	0.0105297	0.00197616	9.90943e-08	0	0	1	1	0	0.0273779	rs4275790
770	Neuroticism	rs2273813	14	-0.00594718	0.00185055	0.00131018	0	0	0	1	0	0.0821077	rs36006259
771	Neuroticism	rs36006259	14	0.0078579	0.00268227	0.00339426	0	0	1	1	0	0.0821077	rs2273813
772	Neuroticism	rs12586675	14	-0.00873279	0.00161988	7.00673e-08	0	0	1	1	0	0.00622041	rs4275790
773	Neuroticism	rs11157219	14	0.00734098	0.00181266	5.12512e-05	0	0	0	1	0	0.0300529	rs1431040
774	Neuroticism	rs1431040	14	0.00793144	0.00155111	3.16426e-07	0	0	1	1	0	0.0300529	rs11157219
775	Neuroticism	rs17181588	14	0.00887114	0.00196205	6.14389e-06	0	0	0	1	0	0.0603684	rs2899931
776	Neuroticism	rs2899931	14	-0.00331755	0.00194184	0.0875514	0	0	0	1	0	0.0930205	rs61993290
777	Neuroticism	rs61993290	14	0.0084884	0.00203222	2.95507e-05	0	0	0	1	0	0.0930205	rs2899931
778	Neuroticism	rs12587642	14	-0.00464707	0.00165344	0.00494586	0	0	0	1	0	0.0278974	rs61993290
779	Neuroticism	rs55661230	14	-0.0105019	0.0017838	3.92361e-09	1	0	1	1	0	0.00701852	rs17181588
780	Neuroticism	rs2170657	14	-0.0120944	0.00224298	6.96348e-08	0	0	1	1	0	0.00770501	rs28387059
781	Neuroticism	rs10148679	14	-0.0084305	0.00175469	1.55093e-06	0	1	1	0	0	0.00788482	rs61993290
782	Neuroticism	rs4902704	14	-0.00804832	0.00155711	2.35672e-07	0	0	1	1	0	0.00903031	rs11159145
783	Neuroticism	rs3784060	14	0.011677	0.00189318	6.91921e-10	1	0	1	1	0	0.00499649	rs11157219
784	Neuroticism	rs17782683	14	-0.0116759	0.00155922	6.97777e-14	1	0	1	1	0	0.0217395	rs759058
785	Neuroticism	rs759058	14	-0.00622155	0.00158226	8.42163e-05	0	0	1	1	0	0.0217395	rs17782683
786	Neuroticism	rs11159145	14	-0.00928667	0.00161588	9.07716e-09	1	0	1	1	0	0.00903031	rs4902704
787	Neuroticism	rs60906563	14	0.014705	0.00238929	7.52955e-10	1	0	1	1	0	0.0076173	rs36006259
788	Neuroticism	rs4275790	14	-0.0148051	0.00189226	5.11571e-15	1	0	1	1	0	0.0273779	rs28387059
789	Neuroticism	rs28448413	15	0.0141232	0.00188739	7.26765e-14	1	0	1	1	0	0.012487	rs12898855
790	Neuroticism	rs112200895	15	0.0323012	0.00562576	9.37573e-09	1	0	1	1	0	0.00751121	rs12898855
791	Neuroticism	rs72737734	15	-0.0106596	0.0015755	1.32532e-11	1	0	0	1	0	0.00530694	rs112200895
792	Neuroticism	rs12595669	15	-0.00561337	0.00174436	0.00129083	0	0	1	1	0	0.00813999	rs1813803
793	Neuroticism	rs1813803	15	-0.00831035	0.00154187	7.05446e-08	0	0	1	1	0	0.0188859	rs7173027
794	Neuroticism	rs12898300	15	-0.00809416	0.00157948	2.98226e-07	0	0	0	1	0	0.00635005	rs12595669
795	Neuroticism	rs12898855	15	0.0105969	0.0016916	3.74219e-10	1	0	1	1	0	0.0626606	rs10519146
796	Neuroticism	rs10519146	15	-0.00552211	0.00178091	0.00193046	0	0	1	1	0	0.0626606	rs12898855
797	Neuroticism	rs28754273	15	0.00252242	0.0028799	0.3811	0	0	0	1	0	0.0832202	rs8033552
798	Neuroticism	rs8033552	15	-0.0147261	0.00243371	1.44053e-09	1	0	1	1	0	0.0832202	rs28754273
799	Neuroticism	rs7181641	15	-0.0173663	0.00233969	1.14973e-13	1	0	1	1	0	0.00827337	rs7173027
800	Neuroticism	rs2056497	15	0.00814561	0.00177262	4.32234e-06	0	0	1	1	0	0.00487446	rs12898300
801	Neuroticism	rs8038295	15	-0.00620877	0.0016452	0.000160731	0	0	1	1	0	0.0060461	rs2286664
802	Neuroticism	rs2286664	15	0.00989097	0.00204225	1.27776e-06	0	0	0	1	0	0.0060461	rs8038295
803	Neuroticism	rs4076998	15	0.0086572	0.00160756	7.23289e-08	0	0	1	1	0	0.0785952	rs7173027
804	Neuroticism	rs7173027	15	-0.00812257	0.00209945	0.000109321	0	0	0	1	0	0.0785952	rs4076998
805	Neuroticism	rs4362360	15	0.00950899	0.00156567	1.25198e-09	1	0	1	1	0	0.0122106	rs1813803
806	Neuroticism	rs4702	15	0.00886156	0.00150776	4.17041e-09	1	0	1	1	0	0.00499541	rs2286664
807	Neuroticism	rs72753260	15	-0.00778952	0.00183169	2.11259e-05	0	0	0	1	0	0.00447298	rs8038295
808	Neuroticism	rs28651426	15	0.0121096	0.00212952	1.29639e-08	1	0	1	1	0	0.00663736	rs7181641
809	Neuroticism	rs35825793	15	-0.0103516	0.0015791	5.55141e-11	1	0	0	1	0	0.00620514	rs12595669
810	Neuroticism	rs79338890	16	0.0103706	0.00150639	5.80218e-12	1	0	1	1	0	0.00564664	rs7191889
811	Neuroticism	rs12051302	16	-0.0142017	0.00157635	2.07525e-19	1	0	1	1	0	0.0109364	rs1600862
812	Neuroticism	rs716508	16	0.0133797	0.0017919	8.21789e-14	1	0	1	1	0	0.0121387	rs12925611
813	Neuroticism	rs1640881	16	-0.0113117	0.00238369	2.08013e-06	0	1	1	0	0	0.00571392	rs716508
814	Neuroticism	rs7191889	16	-0.0176735	0.00149543	3.13757e-32	1	0	1	1	0	0.0186053	rs3103017
815	Neuroticism	rs4781348	16	-0.00708793	0.00149163	2.01611e-06	0	0	1	1	0	0.0264849	rs2097288
816	Neuroticism	rs11647144	16	-0.0165413	0.00159294	2.92806e-25	1	0	1	1	0	0.00931311	rs6564926
817	Neuroticism	rs6498415	16	0.00990885	0.00166692	2.77474e-09	1	0	0	1	0	0.0174906	rs2097288
818	Neuroticism	rs2097288	16	-0.00998995	0.00153756	8.17825e-11	1	0	1	1	0	0.0264849	rs4781348
819	Neuroticism	rs12925611	16	-0.00832075	0.00176867	2.54443e-06	0	0	1	1	0	0.012162	rs8052118
820	Neuroticism	rs6565217	16	0.0105968	0.00146066	4.02271e-13	1	0	0	1	0	0.00645929	rs6498415
821	Neuroticism	rs3103017	16	-0.00685354	0.00142145	1.42482e-06	0	0	1	1	0	0.0186053	rs7191889
822	Neuroticism	rs12599115	16	0.0167049	0.00185183	1.8683e-19	1	0	1	1	0	0.0126251	rs8058234
823	Neuroticism	rs1123428	16	0.00983344	0.00143009	6.15138e-12	1	0	1	1	0	0.00697961	rs12925611
824	Neuroticism	rs1600862	16	0.0121371	0.00166572	3.18366e-13	1	0	1	1	0	0.0109364	rs12051302
825	Neuroticism	rs8054321	16	0.0105294	0.00150188	2.36966e-12	1	0	0	1	0	0.00621241	rs12599115
826	Neuroticism	rs72789392	16	-0.0199627	0.003196	4.20677e-10	1	0	1	1	0	0.00893867	rs2097288
827	Neuroticism	rs8054748	16	0.0161073	0.00210101	1.76826e-14	1	1	1	0	0	0.00460888	rs12051302
828	Neuroticism	rs6564926	16	0.014999	0.0017762	3.05545e-17	1	1	1	0	0	0.00931311	rs11647144
829	Neuroticism	rs284933	16	0.00896337	0.00145365	6.99927e-10	1	0	1	1	0	0.0061446	rs1123428
830	Neuroticism	rs3748400	16	0.0140986	0.00179867	4.56401e-15	1	0	1	1	0	0.0137287	rs8052118
831	Neuroticism	rs8052118	16	-0.0103984	0.00168088	6.16e-10	1	0	1	1	0	0.0137287	rs3748400
832	Neuroticism	rs8058234	16	-0.0129361	0.00174301	1.15616e-13	1	0	1	1	0	0.0126251	rs12599115
833	Neuroticism	rs34241539	17	-0.0124623	0.00144892	7.89638e-18	1	0	1	1	0	0.0124719	rs9899249
834	Neuroticism	rs12938775	17	0.00986954	0.00168055	4.28489e-09	1	0	1	1	0	0.0885907	rs6502460
835	Neuroticism	rs6502460	17	0.0157769	0.00429262	0.000237512	0	0	0	1	0	0.0885907	rs12938775
836	Neuroticism	rs6503091	17	-0.0107334	0.00148488	4.88395e-13	1	0	1	1	0	0.0135372	rs11204421
837	Neuroticism	rs9899249	17	0.00531172	0.00170348	0.00181989	0	0	1	1	0	0.0124719	rs34241539
838	Neuroticism	rs11204421	17	-0.012079	0.00143487	3.82284e-17	1	0	0	1	0	0.0135372	rs6503091
839	Neuroticism	rs111273167	17	-0.0372008	0.0131948	0.00481215	0	0	0	1	0	0.871142	rs199457
840	Neuroticism	rs199457	17	0.0122311	0.0135089	0.365246	0	0	0	1	0	0.871142	rs111273167
841	Neuroticism	rs8079519	17	0.0111588	0.00153149	3.18752e-13	1	0	0	1	0	0.00970233	rs199457
842	Neuroticism	rs1989800	17	-0.00949741	0.0016802	1.58075e-08	1	0	0	1	0	0.0100998	rs7502590
843	Neuroticism	rs9891129	17	-0.0099	0.00148922	2.97602e-11	1	0	1	1	0	0.00562067	rs111273167
844	Neuroticism	rs618945	17	0.00814675	0.00235024	0.000527578	0	1	1	0	0	0.0160821	rs12103867
845	Neuroticism	rs4791058	17	-0.00891196	0.00172969	2.57242e-07	0	0	1	1	0	0.00726613	rs199457
846	Neuroticism	rs4969361	17	0.00905673	0.00228221	7.23565e-05	0	0	1	1	0	0.0404023	rs7502590
847	Neuroticism	rs7502590	17	0.0147203	0.00224863	5.89674e-11	1	0	0	1	0	0.0428371	rs12103867
848	Neuroticism	rs12103867	17	-0.00236024	0.00166381	0.156023	0	0	0	1	0	0.0428371	rs7502590
849	Neuroticism	rs9903387	17	0.00597391	0.00152941	9.38232e-05	0	1	1	0	0	0.00510741	rs8079519
850	Neuroticism	rs11564397	18	-0.0134532	0.00204401	4.64806e-11	1	0	0	1	0	0.010609	rs9957654
851	Neuroticism	rs12954609	18	0.0073086	0.00143569	3.56868e-07	0	0	0	1	0	0.00854605	rs11875397
852	Neuroticism	rs6507057	18	-0.0105087	0.00146963	8.6408e-13	1	0	0	1	0	0.0164621	rs11665070
853	Neuroticism	rs11659508	18	0.00588509	0.00200744	0.0033718	0	0	1	1	0	0.0648914	rs11081837
854	Neuroticism	rs11081837	18	0.00854348	0.00150503	1.37391e-08	1	0	0	1	0	0.0648914	rs11659508
855	Neuroticism	rs8182392	18	-0.00604497	0.00180123	0.000790695	0	0	1	1	0	0.0369337	rs11665070
856	Neuroticism	rs11665070	18	0.0246767	0.00187468	1.42931e-39	1	0	1	1	0	0.0837288	rs1648906
857	Neuroticism	rs1648906	18	-0.00313152	0.00176092	0.0753472	0	0	0	1	0	0.0837288	rs11665070
858	Neuroticism	rs11875397	18	0.0174537	0.00182165	9.58269e-22	1	0	1	1	0	0.0119611	rs17090062
859	Neuroticism	rs117763335	18	0.01465	0.00181455	6.82408e-16	1	0	1	1	0	0.012299	rs719953
860	Neuroticism	rs17766830	18	-0.0138859	0.00191706	4.37718e-13	1	0	1	1	0	0.0144662	rs719953
861	Neuroticism	rs9957654	18	0.00841687	0.00195245	1.62568e-05	0	0	1	1	0	0.010609	rs11564397
862	Neuroticism	rs719953	18	-0.0120319	0.00151281	1.81545e-15	1	0	1	1	0	0.0144662	rs17766830
863	Neuroticism	rs7232516	18	0.00821264	0.00226771	0.000292831	0	0	1	1	0	0.0709167	rs4632195
864	Neuroticism	rs4632195	18	-0.00873625	0.00147733	3.34807e-09	1	0	1	1	0	0.0709167	rs7232516
865	Neuroticism	rs1833289	18	0.0104786	0.00176516	2.9138e-09	1	0	0	1	0	0.0179061	rs7235757
866	Neuroticism	rs12458452	18	-0.0060569	0.00147151	3.85306e-05	0	0	0	1	0	0.027195	rs1452787
867	Neuroticism	rs7235757	18	-0.0130542	0.00156458	7.20523e-17	1	0	1	1	0	0.0203283	rs1452787
868	Neuroticism	rs1452787	18	-0.00074989	0.00158647	0.636443	0	0	1	1	0	0.027195	rs12458452
869	Neuroticism	rs2588489	18	-0.00488032	0.00252765	0.0535111	0	0	0	1	0	0.10662	rs17090062
870	Neuroticism	rs17090062	18	-0.00925059	0.00197857	2.93398e-06	0	1	1	0	0	0.10662	rs2588489
871	Neuroticism	rs523288	18	0.0151985	0.00169348	2.84126e-19	1	0	1	1	0	0.00689249	rs1833289
872	Neuroticism	rs235530	20	0.0107139	0.00158272	1.29408e-11	1	0	1	1	0	0.0108615	rs6031972
873	Neuroticism	rs6078556	20	-0.00801859	0.00167823	1.77051e-06	0	1	1	0	0	0.0102734	rs6018311
874	Neuroticism	rs6136469	20	-0.00810871	0.0013927	5.8048e-09	1	0	1	1	0	0.00829301	rs495146
875	Neuroticism	rs6067156	20	0.00885722	0.00157984	2.06577e-08	1	0	0	1	0	0.00679465	rs6031972
876	Neuroticism	rs6031972	20	-0.0117568	0.00162211	4.23485e-13	1	0	0	1	0	0.0108615	rs235530
877	Neuroticism	rs2425752	20	0.0109091	0.00160592	1.09799e-11	1	0	1	1	0	0.00648818	rs6067156
878	Neuroticism	rs11086175	20	0.00745147	0.00135752	4.04171e-08	1	0	0	1	0	0.0028133	rs235530
879	Neuroticism	rs6018311	20	0.0090241	0.00138711	7.73509e-11	1	0	1	1	0	0.0102734	rs6078556
880	Neuroticism	rs495146	20	-0.00989863	0.00156935	2.83636e-10	1	0	0	1	0	0.00829301	rs6136469
881	Neuroticism	rs17202763	20	0.01002	0.00176635	1.40553e-08	1	0	0	1	0	0.0019474	rs11086175
882	Neuroticism	rs28705899	20	0.0107057	0.00198877	7.32236e-08	0	1	1	0	0	0.00556134	rs235530
883	Neuroticism	rs8127510	21	-0.0102161	0.00186473	4.28771e-08	1	1	0	0	0	0	NA
884	Neuroticism	rs17821866	22	-0.0121307	0.00197921	8.84144e-10	1	0	1	1	0	0.00804872	rs9612225
885	Neuroticism	rs9612225	22	0.0109373	0.0015736	3.64075e-12	1	0	0	1	0	0.00804872	rs17821866
886	Neuroticism	rs5760435	22	0.00721904	0.00147689	1.0187e-06	0	0	0	1	0	0.00622922	rs9612225
887	Neuroticism	rs9614090	22	-0.00873423	0.00165834	1.38787e-07	0	0	1	1	0	0.0076453	rs5999109
888	Neuroticism	rs5999109	22	0.00664169	0.00257694	0.00995581	0	0	0	1	0	0.0690427	rs1002048
889	Neuroticism	rs1002048	22	0.00754902	0.00205804	0.000244401	0	0	1	1	0	0.0690427	rs5999109
890	Neuroticism	rs11090045	22	-0.0189765	0.00157829	2.67604e-33	1	0	1	1	0	0.00608067	rs5999109
891	Neuroticism	rs7291412	22	0.0104442	0.00149344	2.6828e-12	1	0	1	1	0	0.00602256	rs1002048
892	Neuroticism	rs9627109	22	-0.00805161	0.00174023	3.71439e-06	0	0	0	1	0	0.00354325	rs5760435
893	Neuroticism	rs7284558	22	0.00918492	0.00150595	1.0667e-09	1	0	1	1	0	0.00820399	rs1858756
894	Neuroticism	rs1858756	22	0.00839318	0.00140038	2.05369e-09	1	1	1	0	0	0.00820399	rs7284558
895	Openness	rs77294768	1	0.0111572	0.00336067	0.000900367	0	0	1	1	0	0.0201597	rs950493
896	Openness	rs950493	1	-0.0203941	0.00402971	4.17191e-07	0	0	0	1	0	0.0201597	rs77294768
897	Openness	rs2007215	1	0.0172291	0.0029028	2.93233e-09	1	0	1	1	0	0.00440353	rs10926971
898	Openness	rs661221	1	-0.0179783	0.00283279	2.20292e-10	1	0	0	1	0	0.00287209	rs10900452
899	Openness	rs7531118	1	-0.0261117	0.00279285	8.8058e-21	1	0	1	1	0	0.0111427	rs6667006
900	Openness	rs6667006	1	-0.0117172	0.00199175	4.03166e-09	1	0	0	1	0	0.0111427	rs7531118
901	Openness	rs4263975	1	-0.0189373	0.00294262	1.23051e-10	1	0	0	1	0	0.00669055	rs10926971
902	Openness	rs4847406	1	-0.017346	0.00271256	1.60873e-10	1	1	1	0	0	0.00524965	rs12136348
903	Openness	rs12044616	1	-0.00971705	0.00208017	2.99325e-06	0	0	1	1	0	0.00651467	rs12136348
904	Openness	rs12136348	1	0.0154913	0.00214204	4.7593e-13	1	0	0	1	0	0.0166138	rs950493
905	Openness	rs12028986	1	0.0116861	0.00204715	1.14e-08	1	0	1	1	0	0.00925298	rs12136348
906	Openness	rs3747630	1	-0.010992	0.0022607	1.16078e-06	0	0	1	1	0	0.00466269	rs7531118
907	Openness	rs10900452	1	-0.0175801	0.00256248	6.85858e-12	1	0	0	1	0	0.00490073	rs10926971
908	Openness	rs10926971	1	0.0175022	0.00204195	1.0229e-17	1	0	0	1	0	0.00669055	rs4263975
909	Openness	rs1491127	2	0.0196609	0.00253099	7.96845e-15	1	0	0	1	0	0.00686405	rs62143863
910	Openness	rs2120002	2	-0.0152235	0.00247256	7.41323e-10	1	1	1	0	0	0.00208776	rs4971689
911	Openness	rs6725323	2	0.00914276	0.00201465	5.67497e-06	0	0	0	1	0	0.00631717	rs62143863
912	Openness	rs6729898	2	0.0143937	0.00248307	6.76084e-09	1	0	1	1	0	0.00403075	rs7608187
913	Openness	rs7608187	2	0.0183265	0.00328761	2.48367e-08	1	0	1	1	0	0.00651123	rs1918169
914	Openness	rs4971689	2	-0.0120682	0.00286594	2.54332e-05	0	0	0	1	0	0.00609689	rs7608187
915	Openness	rs62143863	2	-0.0122407	0.00203704	1.8663e-09	1	0	1	1	0	0.00686405	rs1491127
916	Openness	rs7558057	2	-0.0130403	0.0029881	1.27665e-05	0	0	0	1	0	0.0568528	rs11887597
917	Openness	rs11887597	2	-0.0118546	0.00269971	1.12796e-05	0	0	1	1	0	0.0568528	rs7558057
918	Openness	rs4850927	2	-0.00969339	0.00193254	5.27926e-07	0	0	0	1	0	0.0249054	rs11887597
919	Openness	rs1483149	2	0.00794845	0.00214231	0.000207071	0	0	0	1	0	0.00533021	rs13014947
920	Openness	rs2252641	2	-0.00985199	0.00191219	2.57435e-07	0	0	0	1	0	0.00637965	rs1918169
921	Openness	rs1918169	2	-0.00913444	0.00205197	8.52508e-06	0	0	1	1	0	0.00651123	rs7608187
922	Openness	rs13014947	2	0.0184331	0.00254933	4.81033e-13	1	0	0	1	0	0.00684903	rs1491127
923	Openness	rs1058315	2	0.0125901	0.0021849	8.29524e-09	1	1	1	0	0	0.00406423	rs1491127
924	Openness	rs2276852	3	-0.00564377	0.00375017	0.132341	0	0	0	1	0	0.144513	rs3197999
925	Openness	rs3197999	3	-0.0115039	0.00273802	2.65085e-05	0	0	0	1	0	0.15144	rs2883059
926	Openness	rs2883059	3	0.00486345	0.00287265	0.0904513	0	1	1	0	0	0.24254	rs111226181
927	Openness	rs111226181	3	0.00421098	0.00352522	0.232271	0	0	0	1	0	0.24254	rs2883059
928	Openness	rs35230793	3	0.0147372	0.00374016	8.13894e-05	0	1	1	0	0	0.012975	rs2276852
929	Openness	rs12053845	3	-0.0122676	0.00272364	6.66429e-06	0	0	0	1	0	0.00261284	rs73140982
930	Openness	rs4592990	3	-0.0129641	0.00213848	1.34193e-09	1	0	0	1	0	0.00515581	rs3197999
931	Openness	rs6805189	3	-0.0118276	0.00199018	2.79909e-09	1	0	0	1	0	0.0079384	rs35230793
932	Openness	rs34655052	3	-0.0136019	0.0020386	2.52086e-11	1	0	1	1	0	0.00501279	rs73140982
933	Openness	rs73140982	3	0.0187424	0.00279217	1.91364e-11	1	0	1	1	0	0.00889238	rs2883059
934	Openness	rs55876353	3	0.0134976	0.00234694	8.86342e-09	1	0	0	1	0	0.00852594	rs73140982
935	Openness	rs75907840	3	0.0148347	0.00266847	2.70933e-08	1	0	1	1	0	0.00775495	rs111226181
936	Openness	rs4722373	7	-0.0106735	0.00228468	2.98598e-06	0	1	1	0	0	0.00995867	rs9649067
937	Openness	rs9649067	7	-0.0133224	0.0025057	1.05577e-07	0	1	1	0	0	0.00995867	rs4722373
938	Openness	rs1358394	7	0.0161958	0.00255041	2.14937e-10	1	0	0	1	0	0.000366418	rs2718168
939	Openness	rs2718168	7	-0.0117281	0.0018994	6.63209e-10	1	0	1	1	0	0.00652769	rs6459884
940	Openness	rs320698	7	-0.0153794	0.00294437	1.75718e-07	0	0	0	1	0	0.00138515	rs4722373
941	Openness	rs6459884	7	-0.0132156	0.00233973	1.61987e-08	1	0	0	1	0	0.00652769	rs2718168
942	Openness	rs7071260	10	-0.0152481	0.00284848	8.64716e-08	0	0	0	1	0	0.0116065	rs73311696
943	Openness	rs73311696	10	-0.0176972	0.00372316	2.00157e-06	0	1	1	0	0	0.0570717	rs857772
944	Openness	rs857772	10	0.00940852	0.00213558	1.05495e-05	0	0	1	1	0	0.0570717	rs73311696
945	Openness	rs1565421	10	0.0110887	0.00220015	4.65585e-07	0	0	0	1	0	0.0098986	rs857772
946	Openness	rs7103411	11	-0.0182264	0.00224747	5.07338e-16	1	0	0	1	0	0.00430178	rs11038436
947	Openness	rs11038436	11	-0.0174146	0.00341754	3.47548e-07	0	1	1	0	0	0.00430178	rs7103411
948	Openness	rs7124681	11	0.00997706	0.00186036	8.18638e-08	0	0	1	1	0	0.00275904	rs7103411
949	Openness	rs4576826	11	0.0206903	0.00210698	9.24368e-23	1	0	0	1	0	0.00822879	rs12275432
950	Openness	rs12275432	11	0.0139331	0.00233216	2.31032e-09	1	0	0	0	1	0.00822879	rs4576826
951	Openness	rs6590090	11	0.0110724	0.00229134	1.34983e-06	0	0	0	1	0	0.00353552	rs12275432
952	Openness	rs7319102	13	-0.0166985	0.00323577	2.46158e-07	0	1	1	0	0	0.00270464	rs9523517
953	Openness	rs9523517	13	-0.01513	0.00259166	5.28472e-09	1	0	0	1	0	0.00270464	rs7319102
954	Openness	rs62123617	19	0.0107671	0.00214228	5.00807e-07	0	1	1	0	0	0.0013008	rs12609720
955	Openness	rs7351109	19	0.00954485	0.00218776	1.28384e-05	0	0	0	1	0	0.00813007	rs12609720
956	Openness	rs3745780	19	-0.00722386	0.00340119	0.033677	0	0	0	1	0	0.0890397	rs67361341
957	Openness	rs67361341	19	0.00986487	0.0024235	4.69116e-05	0	0	1	1	0	0.0890397	rs3745780
958	Openness	rs12609720	19	-0.0180764	0.00287172	3.0819e-10	1	0	1	1	0	0.00813007	rs7351109
959	Openness	rs2834246	21	0.0104714	0.00205252	3.36574e-07	0	1	1	0	0	7.30956e-06	rs2070865
960	Openness	rs2070865	21	0.0146866	0.00265595	3.20742e-08	1	0	0	1	0	7.30956e-06	rs2834246
961	Openness	rs9616812	22	-0.0103007	0.00183227	1.88972e-08	1	1	1	0	0	0	NA
Note: Bolded SNPs are those that that were identified as genome-wide significant in cross-ancestry analyses but not ancestry-stratified analyses

### Sheet: 12.Replication of GuptaEtAl
Table S12: Replicating Lead SNPs in Gupta and colleagues (2024)
					Association in Gupta and colleagues (2024)			Effect in transancestry GWAS			If there is one, lead SNP in locus				Effect in EUR GWAS			If there is one, lead SNP in locus
Trait	rsID	A1	A2	guptaBETA	guptaSE	guptaP	regpcBETA_ALL	regpcSE_ALL	regpcP_ALL	ALLLeadSNP	Lead_BETA_all	Lead_SE_all	Lead_P_ALL	regpcBETA_EUR	regpcSE_EUR	regpcP_EUR	EURLeadSNP	Lead_BETA_EUR	Lead_SE_EUR	Lead_P_EUR	replicate
Extraversion	rs3764002	T	C	-0.0287	0.0045	1.415e-10	0.0225377	0.00204688	3.39093e-28	rs4277191	0.0103858	0.00185739	2.25007e-08	0.0230814	0.00206096	4.10855e-29	rs3764002	0.0230814	0.00206096	4.10855e-29	1
	rs17688916	A	T	-0.0451	0.0073	5.172e-10	0.0207627	0.00244714	2.1667e-17	rs11640952	0.0107532	0.00183335	4.48319e-09	0.0203051	0.00247286	2.19005e-16	rs41384744	0.0216023	0.00235896	5.30896e-20	1
	rs34322452	A	G	0.0291	0.0048	9.301e-10	0.0191324	0.00205086	1.06897e-20	rs463291	0.0108868	0.00181219	1.88379e-09	0.0195018	0.00207064	4.58737e-21	rs1011501	0.0199374	0.00205044	2.39445e-22	1
	rs72287629	A	ATG	0.0354	0.0058	1.294e-09
	rs4623641	T	C	-0.0253	0.0042	2.408e-09	0.0129031	0.00188394	7.43736e-12	rs6668172	0.0154039	0.00179897	1.10287e-17	0.0131467	0.00190703	5.43261e-12	rs6668172	0.0157169	0.00184833	1.84242e-17	1
	rs35946613	A	G	-0.0354	0.0059	2.514e-09	0.0095949	0.00278967	0.000582916					0.0095949	0.00278967	0.000582916					0
	rs956096	A	G	-0.0305	0.0052	3.434e-09	-0.0151356	0.00232266	7.19619e-11	rs17753470	-0.0152873	0.00233273	5.6241e-11	-0.0155436	0.00238967	7.79469e-11	rs62427492	-0.0163258	0.00242511	1.67382e-11	1
	rs13085470	A	T	-0.0238	0.0041	6.441e-09	-0.0130277	0.00181265	6.61944e-13	rs13066051	0.011451	0.00188553	1.25485e-09	-0.0145355	0.0018652	6.54542e-15	rs6548783	-0.0158454	0.00183286	5.37193e-18	1
	rs35918640	A	AT	-0.0331	0.0058	1.1e-08
	rs11337756	G	GA	-0.0339	0.006	1.338e-08
	rs146498712	T	TA	0.0343	0.0061	2.103e-08
	rs111934043	C	G	-0.0279	0.0051	4.574e-08	0.00942047	0.00231431	4.69043e-05					0.00864023	0.00235886	0.00024939					0
	rs4364276	T	C	-0.0227	0.0042	4.893e-08	0.00969139	0.00187196	2.25325e-07					0.00974555	0.00193852	4.97391e-07					0
	rs13029963	A	G	-0.034	0.0058	3.48e-09	0.0146609	0.00255995	1.0221e-08	rs11123286	-0.0147076	0.00238849	7.38057e-10	0.016489	0.00260734	2.5477e-10	rs13023601	0.0159337	0.00248543	1.44724e-10	1
	rs10411062	A	G	-0.0533	0.0093	9.223e-09	-0.0201024	0.00378274	1.07099e-07	rs11081356	0.0107049	0.00187713	1.17855e-08	-0.0238437	0.00398326	2.15109e-09	rs12971383	-0.0189865	0.00283228	2.03331e-11	1
	rs1444978	T	C	0.027	0.0047	1.019e-08	0.0138758	0.00203568	9.34059e-12	rs1588605	0.0108289	0.00193902	2.34087e-08	0.0146895	0.00211641	3.90051e-12	rs1444978	0.0146895	0.00211641	3.90051e-12	1
	rs57923645	A	AC	-0.0418	0.0076	3.937e-08
Agreeableness	rs17137124	T	C	0.0336	0.0049	1.028e-11	0.0164268	0.00189712	4.76722e-18	rs73133301	0.0186019	0.0030424	9.70292e-10	0.0164268	0.00189712	4.76718e-18	rs12536335	-0.0179807	0.00191963	7.48192e-21	1
	rs7833945	T	G	0.0331	0.0051	9.417e-11	0.0125492	0.00187061	1.96448e-11	rs12656960	-0.0101362	0.00184784	4.12463e-08	0.0117215	0.00193631	1.41699e-09	rs2955585	-0.012501	0.00193096	9.54622e-11	1
	rs17527878	T	C	-0.0302	0.0053	1.541e-08	0.0148736	0.00193596	1.55641e-14	rs12908686	-0.0130301	0.00192054	1.16396e-11	0.0151839	0.00196832	1.21817e-14	rs7240986	0.0151046	0.00194163	7.28989e-15	1
	rs140242735	T	TAAC	0.028	0.005	2.719e-08
Conscientiousness	rs12705973	A	G	0.0325	0.0054	1.968e-09	0.0160242	0.00180788	7.74926e-19	rs9472022	0.0147253	0.00243687	1.51525e-09	0.0158902	0.00184633	7.54016e-18	rs17291908	0.0161366	0.0018478	2.48275e-18	1
	rs78446248	A	G	-0.0842	0.0147	1.114e-08	0.0310908	0.00580805	8.64811e-08	rs3778153	0.0135265	0.00236434	1.0588e-08	0.0310908	0.00580805	8.64809e-08	rs78676157	0.0301002	0.00552066	4.97247e-08	1
	rs10864876	A	G	0.0313	0.0054	8.31e-09	0.0089529	0.00184354	1.19561e-06					0.00899269	0.00190296	2.29391e-06					0
Neuroticism	rs1775703	T	C	-0.013	0.0023	1.18e-08	0.00631552	0.00142871	9.85032e-06					0.00611956	0.00146686	3.02091e-05					0
	rs13037326	T	C	0.0176	0.0024	1.96e-13	-0.0115393	0.00154419	7.85611e-14	rs13039739	-0.0115579	0.00159162	3.82194e-13	-0.0117095	0.00155528	5.11789e-14	rs2425752	0.0118085	0.00156146	3.95606e-14	1
	rs80116564	A	T	0.019	0.0031	8.62e-10	0.0110834	0.00194583	1.22671e-08	rs105924	0.00947664	0.0016719	1.44306e-08	0.0111203	0.00195817	1.35541e-08	rs145990640	0.0170126	0.00231643	2.06798e-13	1
	rs1019706	A	G	0.0144	0.0024	1.89e-09	0.0103108	0.00147954	3.19408e-12	rs13431031	0.0125113	0.00169637	1.63922e-13	0.0105357	0.0014912	1.60365e-12	rs10497655	0.0106829	0.00148615	6.56063e-13	1
	rs75614054	T	C	0.0346	0.0039	6.55e-19	-0.0249009	0.00233225	1.30705e-26	rs9411334	0.00982728	0.00142971	6.25862e-12	-0.0245771	0.00234906	1.28346e-25	rs75614054	-0.0245771	0.00234906	1.28346e-25	1
	rs10896636	C	G	-0.0167	0.0023	3.54e-13	-0.012529	0.00142536	1.49407e-18	rs10830439	-0.00871142	0.00150343	6.85869e-09	-0.0127487	0.00144017	8.57914e-19	rs78277055	0.0158388	0.00273954	7.40099e-09	1
	rs17508548	T	G	-0.0221	0.0032	3.42e-12	-0.0156487	0.00207807	5.05846e-14	rs2756176	-0.00768398	0.00139035	3.26394e-08	-0.0161488	0.00212247	2.77275e-14	rs2071303	0.0115443	0.00144275	1.22837e-15	1
	rs320692	A	C	0.0122	0.0021	5.61e-09	0.00790595	0.00133211	2.93973e-09	rs13276576	0.0108815	0.00150066	4.13199e-13	0.00866897	0.00136376	2.0615e-10	rs161345	0.00869454	0.00135876	1.56504e-10	1
	rs1266470	A	G	0.0218	0.0038	9.65e-09	-0.0178195	0.00244261	2.98036e-13	rs6503091	-0.0082662	0.00137798	1.98835e-09	-0.0183168	0.00247868	1.47103e-13	rs12938775	0.0139868	0.00144629	4.00978e-22	1
	rs12902680	T	C	-0.0127	0.0023	3.36e-08	-0.00872972	0.00160116	4.97718e-08	rs8033552	-0.0135006	0.00205041	4.56935e-11	-0.00886288	0.0016082	3.56713e-08	rs12595669	-0.0087706	0.00157887	2.7764e-08	1
	rs6847930	A	G	0.016	0.0027	2.28e-09	0.0116101	0.0016997	8.4505e-12	rs2553456	-0.0114099	0.00190912	2.27939e-09	0.0116806	0.00173462	1.65249e-11	rs1875379	-0.0094802	0.0016615	1.15786e-08	1
	rs77023402	A	G	-0.0208	0.0034	9.23e-10	0.0134495	0.0020391	4.22924e-11	rs62258679	-0.0156978	0.00261665	1.98293e-09	0.0135215	0.00205258	4.47037e-11	rs112451139	0.0156523	0.00259214	1.55691e-09	1
	rs2717043	T	C	0.0176	0.0023	1.45e-14	-0.0126127	0.00139701	1.74272e-19	rs1239078	0.00825201	0.00144978	1.25644e-08	-0.0128064	0.00141247	1.22704e-19	rs1518394	-0.0127676	0.00139822	6.76903e-20	1
	rs6828271	T	C	0.0138	0.0022	3.05e-10	-0.0091785	0.00133406	5.97897e-12	rs2173845	0.0113547	0.00192459	3.63979e-09	-0.00952545	0.00136064	2.54666e-12	rs1372517	-0.0100522	0.00139617	6.02877e-13	1
	rs17432675	T	C	0.0134	0.0024	2.36e-08	0.0119499	0.00166001	6.07952e-13	rs623025	-0.0114522	0.00156957	2.95579e-13	0.0120926	0.0016676	4.12252e-13	rs623025	-0.0115192	0.00157739	2.82107e-13	1
	rs75701938	A	C	0.0223	0.0034	5.06e-11	0.0124418	0.00211622	4.12154e-09	rs4682585	-0.00790636	0.00133527	3.19686e-09	0.0123824	0.00214166	7.39643e-09	rs75701938	0.0123824	0.00214166	7.39643e-09	1
	rs57974740	T	C	-0.0132	0.0022	1.97e-09	-0.0101374	0.00136072	9.33402e-14	rs10180695	0.0105736	0.00154046	6.69893e-12	-0.0101856	0.00136862	9.90192e-14	rs8179610	-0.0103246	0.00136123	3.33033e-14	1
	rs4421985	A	G	0.0137	0.0025	3.56e-08	-0.0118835	0.00152876	7.64789e-15	rs4781348	-0.00983834	0.00134544	2.62459e-13	-0.0115655	0.00154581	7.32792e-14	rs12051302	-0.012041	0.00154622	6.83908e-15	1
	rs2042555	A	G	0.0174	0.0022	2.07e-15	-0.0117651	0.00136914	8.46893e-18	rs1562915	-0.00855323	0.00134419	1.97724e-10	-0.0119532	0.00138627	6.54729e-18	rs55816333	-0.012222	0.00137978	8.15036e-19	1
	rs12602854	A	G	0.014	0.0024	4.42e-09	0.00809127	0.00163681	7.68033e-07					0.00799974	0.001659	1.42109e-06					0
	rs4581549	T	C	-0.0197	0.0033	2.03e-09	0.0124778	0.00211784	3.82046e-09	rs11173315	0.0094577	0.00134959	2.42004e-12	0.0123368	0.00212918	6.86716e-09	rs9971907	0.00978585	0.0017393	1.84097e-08	1
	rs2239801	C	G	-0.0213	0.0034	3.73e-10	-0.0130712	0.00214726	1.14779e-09	rs1104168	0.00938952	0.00145213	1.00602e-10	-0.0131509	0.00215878	1.11634e-09	rs7617480	0.0119716	0.00167451	8.72088e-13	1
	rs4632195	T	C	0.0153	0.0021	2.18e-13	-0.0113555	0.00134035	2.41127e-17	rs12957576	0.0106534	0.00144475	1.65712e-13	-0.0119928	0.00137205	2.31495e-18	rs719953	-0.0108119	0.00143977	5.93722e-14	1
	rs35147150	A	G	-0.0243	0.0043	2.05e-08	0.0177489	0.0027044	5.27441e-11	rs2216614	0.00833035	0.00141378	3.80988e-09	0.0177279	0.00287683	7.16905e-10	rs2344918	-0.0184177	0.00288632	1.75913e-10	1
	rs72677912	T	C	0.0289	0.0053	4.91e-08	0.0218394	0.00352489	5.79986e-10	rs2170657	-0.0120562	0.00190931	2.71195e-10	0.0218394	0.00352489	5.79987e-10	rs72677912	0.0218394	0.00352489	5.79987e-10	1
	rs17641524	T	C	-0.0161	0.0027	2.49e-09	0.0124888	0.00166823	7.08636e-14	rs12125942	0.0136451	0.00170703	1.31234e-15	0.0127793	0.00167686	2.51764e-14	rs12125942	0.013788	0.0017329	1.76829e-15	1
	rs17782313	T	C	0.0155	0.0025	4.27e-10	0.0110106	0.00157702	2.91229e-12	rs147321641	-0.0193909	0.00339257	1.09253e-08	0.0114068	0.00162119	1.97715e-12	rs523288	0.0123708	0.00169349	2.77398e-13	1
	rs228876	A	C	0.0126	0.0023	4.3e-08	-0.00819231	0.00149438	4.20346e-08	rs4969361	0.0111849	0.0019971	2.13665e-08	-0.00795928	0.00150348	1.19727e-07	rs4791058	-0.00968564	0.00166781	6.34553e-09	1
	rs12705960	A	C	-0.012	0.0021	9.33e-09	0.00816463	0.00133926	1.08501e-09	rs6954712	0.00923316	0.00139384	3.49004e-11	0.00822111	0.00136144	1.55509e-09	rs11505922	-0.00972758	0.00137508	1.50327e-12	1
	rs8082807	A	C	0.0133	0.0024	3e-08	0.00832305	0.00171724	1.25501e-06					0.00836605	0.00172947	1.31573e-06					0
	rs3742021	T	C	-0.0177	0.0023	9.18e-15	-0.0110644	0.0014563	3.01612e-14	rs17441033	-0.0153937	0.00186512	1.53872e-16	-0.0116054	0.00149533	8.41946e-15	rs888194	-0.0115511	0.00136999	3.41098e-17	1
	rs72995548	T	C	-0.0272	0.0046	3.24e-09	0.0217945	0.00307937	1.46682e-12	rs2512886	-0.00990254	0.00137729	6.48561e-13	0.0217945	0.00307937	1.46682e-12	rs7938812	-0.0126788	0.00139196	8.34096e-20	1
	rs17764788	A	G	-0.0186	0.0031	1.57e-09	0.0153447	0.00188996	4.69966e-16	rs72620808	-0.0101611	0.00178395	1.22747e-08	0.0158291	0.00193402	2.73385e-16	rs10178476	0.0158656	0.0019355	2.46151e-16	1
	rs4977844	C	G	0.0166	0.0022	3.76e-14	0.00825818	0.0014119	4.94564e-09	rs7037957	0.00784476	0.00135789	7.59771e-09	0.00868627	0.00143678	1.48805e-09	rs7047280	0.00925487	0.00140736	4.83087e-11	1
	rs12898300	T	C	0.0141	0.0022	1.46e-10	-0.00969145	0.0013854	2.64466e-12	rs7181641	-0.01034	0.00187175	3.30897e-08	-0.00997616	0.00139503	8.60044e-13	rs12898300	-0.00997616	0.00139503	8.60044e-13	1
	rs2019198	A	T	-0.0181	0.0029	2.66e-10	0.0125601	0.00184136	9.03538e-12	rs1239078	0.00825201	0.00144978	1.25644e-08	0.0129328	0.00190679	1.18113e-11	rs1518394	-0.0127676	0.00139822	6.76903e-20	1
	rs9671386	A	G	0.0201	0.0025	5.95e-16	-0.0127132	0.00151708	5.28903e-17	rs60906563	0.0117701	0.00214182	3.8986e-08	-0.0133997	0.00155342	6.35588e-18	rs17782683	-0.0124789	0.00136823	7.48021e-20	1
	rs11509880	A	G	0.015	0.0024	4.11e-10	-0.00798677	0.0016059	6.57907e-07	rs4723823	0.00855884	0.00153657	2.54616e-08	-0.008588	0.00165221	2.01559e-07	rs57506017	-0.00994854	0.00170432	5.30724e-09	1
	rs34979551	A	G	0.0192	0.0033	4.87e-09	0.0107546	0.00199095	6.59932e-08					0.0105116	0.00202204	2.00902e-07					0
	rs611439	T	C	0.0226	0.0039	6.84e-09	-0.0189161	0.00246795	1.79244e-14	rs523288	0.0116537	0.00164017	1.2018e-12	-0.0187414	0.00247027	3.27953e-14	rs1833289	0.0120048	0.00164059	2.52851e-13	1
	rs7818437	T	C	-0.0212	0.0025	1.07e-17	-0.0224048	0.00158165	1.49803e-45	rs2338695	0.00924957	0.00146984	3.11605e-10	-0.0233867	0.00162375	4.96489e-47	rs10099225	0.01328	0.00159911	1.00148e-16	1
	rs4868748	A	G	-0.0152	0.0024	1.5e-10	-0.0105941	0.00147988	8.14135e-13	rs3830033	0.0076531	0.0013779	2.78911e-08	-0.0107281	0.00152264	1.84465e-12	rs4131232	-0.0131376	0.00177422	1.31443e-13	1
	rs513762	A	T	-0.0141	0.0023	8.76e-10	0.0115854	0.00152596	3.14565e-14	rs2029285	-0.00928588	0.00162745	1.15799e-08	0.0118561	0.00155576	2.52151e-14	rs1827603	0.0102168	0.00174419	4.69515e-09	1
	rs10790068	T	C	-0.0165	0.0028	2.79e-09	0.0125632	0.00172093	2.87233e-13	rs80060612	0.0140705	0.00249382	1.67953e-08	0.0126537	0.00176439	7.40441e-13	rs10790068	0.0126537	0.00176439	7.40441e-13	1
	rs56235965	A	G	0.0167	0.0022	2.29e-14	0.0135816	0.00135443	1.15408e-23	rs11916858	0.00842473	0.00147776	1.19093e-08	0.0138825	0.00137035	4.04103e-24	rs10935184	0.0142012	0.00137543	5.43887e-25	1
	rs7034482	A	G	-0.018	0.0025	4.74e-13	0.0139039	0.00171186	4.58182e-16	rs72769337	0.0142921	0.00221324	1.06414e-10	0.0137112	0.00175783	6.18911e-15	rs10983627	0.0142831	0.00259704	3.80261e-08	1
	rs7948327	A	C	0.0176	0.0022	8.83e-16	-0.0127181	0.00139131	6.18247e-20	rs2512886	-0.00990254	0.00137729	6.48561e-13	-0.0124771	0.00142603	2.14175e-18	rs7938812	-0.0126788	0.00139196	8.34096e-20	1
	rs855767	A	G	0.014	0.0024	5.43e-09	0.00785299	0.00165322	2.03297e-06	rs10767735	0.00927538	0.00157807	4.16091e-09	0.00814312	0.00166666	1.02957e-06	rs860626	0.00963366	0.00172385	2.29083e-08	1
	rs17461723	T	C	-0.0167	0.0029	7.06e-09	-0.0122851	0.00195166	3.07992e-10	rs7517585	0.0094726	0.00165068	9.54532e-09	-0.0121167	0.00197505	8.52126e-10	rs12137398	-0.0124095	0.00196541	2.72027e-10	1
	rs4444227	T	C	-0.0186	0.0026	8.9e-13	0.0121488	0.00163156	9.61178e-14	rs17314215	-0.0125388	0.00225798	2.80641e-08	0.0122725	0.00164064	7.41357e-14	rs2321149	0.00831192	0.00149098	2.47832e-08	1
	rs9937165	T	G	-0.0146	0.0025	3.9e-09	-0.00759846	0.00154715	9.04901e-07					-0.00785103	0.00158469	7.25858e-07					0
	rs140242735	T	TAAC	-0.0428	0.0064	2.03e-11
	rs6697488	T	G	-0.0126	0.0022	7.59e-09	-0.00894747	0.00134501	2.88499e-11	rs78116078	-0.00980051	0.00151616	1.01947e-10	-0.00893783	0.00137402	7.77476e-11	rs12128470	0.0102845	0.00142055	4.49339e-13	1
	rs62377807	A	G	0.0172	0.0031	2.94e-08	-0.00915574	0.00190212	1.48346e-06					-0.00918605	0.00191614	1.63469e-06					0
	rs6507215	T	C	0.0224	0.0023	2.05e-22	-0.0178471	0.00143643	1.92126e-35	rs11875397	0.0107984	0.00173604	4.96643e-10	-0.0176369	0.00144263	2.27093e-34	rs8182392	-0.0107911	0.00174535	6.29713e-10	1
	rs719953	T	C	-0.013	0.0023	1.21e-08	-0.0108908	0.00142091	1.79325e-14	rs12957576	0.0106534	0.00144475	1.65712e-13	-0.0108119	0.00143977	5.93722e-14	rs719953	-0.0108119	0.00143977	5.93722e-14	1
	rs4328428	A	G	0.0134	0.0022	8.55e-10	-0.00970384	0.00136622	1.22347e-12	rs17850402	-0.013247	0.0023502	1.73502e-08	-0.00986143	0.00139754	1.71038e-12	rs4781348	-0.00996589	0.00137606	4.40962e-13	1
	rs35753216	T	G	0.0148	0.0023	1.02e-10	-0.00970295	0.00138284	2.27226e-12	rs3103017	-0.0083305	0.00137335	1.3128e-09	-0.00982206	0.00140952	3.20622e-12	rs6498415	0.00818097	0.0014922	4.19422e-08	1
	rs935860	C	G	0.0115	0.0021	3.54e-08	-0.00367548	0.00132406	0.00550471					-0.00346427	0.00135679	0.0106711					0
	rs1405090	T	C	-0.0122	0.0022	2.62e-08	0.00627989	0.00138465	5.74998e-06					0.00638762	0.00141565	6.41729e-06					0
	rs7098825	T	C	0.0229	0.0037	4.53e-10	0.0119475	0.00229906	2.02874e-07	rs1552136	-0.0112388	0.00155599	5.08873e-13	0.0115208	0.00235065	9.53054e-07	rs9663140	0.0139628	0.00209406	2.5966e-11	1
	rs9529487	A	G	0.0147	0.0025	2.89e-09	-0.011452	0.00145648	3.75704e-15	rs9301872	-0.00905191	0.00161864	2.2407e-08	-0.0117556	0.00149492	3.73065e-15	rs9564495	-0.00930478	0.00168833	3.56321e-08	1
	rs9468470	T	G	-0.0258	0.0044	5.79e-09	-0.0196483	0.00281766	3.09663e-12	rs2756176	-0.00768398	0.00139035	3.26394e-08	-0.0210053	0.00298445	1.94666e-12	rs2071303	0.0115443	0.00144275	1.22837e-15	1
	rs805825	A	G	-0.0133	0.0022	1.31e-09	0.0087853	0.00138339	2.14567e-10					0.0088867	0.00141632	3.50803e-10					0
	rs4455569	A	C	0.0127	0.0022	5.45e-09	-0.00942254	0.00141782	3.01608e-11	rs9986316	-0.0148916	0.00272365	4.56398e-08	-0.00969063	0.00145711	2.91898e-11	rs7720482	-0.010098	0.00139097	3.88063e-13	1
	rs3822485	A	C	0.0122	0.0022	2.73e-08	-0.00707941	0.00134731	1.4846e-07					-0.00719959	0.00137749	1.72637e-07					0
	rs12407512	T	G	0.0162	0.0029	2.31e-08	0.00985778	0.00184664	9.38544e-08					0.00996672	0.00185482	7.72602e-08					0
	rs6986	C	G	0.0168	0.0026	6.42e-11	-0.0107268	0.0015935	1.67839e-11					-0.0124443	0.00164232	3.52928e-14					0
	rs1644040	T	C	-0.0142	0.0022	9.86e-11	0.0121527	0.00136708	6.13604e-19	rs59357233	-0.0135171	0.00233083	6.65989e-09	0.0119189	0.0013905	1.02011e-17	rs55930594	0.0133545	0.00240032	2.64184e-08	1
	rs76335349	A	G	0.0217	0.0039	2.66e-08	-0.0143765	0.0024644	5.42292e-09	rs2080001	0.00782934	0.00137014	1.10185e-08	-0.0146723	0.00247203	2.93255e-09	rs337324	-0.00783278	0.00137359	1.18121e-08	1
	rs332798	T	C	0.0155	0.0024	7.51e-11	0.00928591	0.00152699	1.19305e-09	rs9730220	0.00970074	0.00158235	8.75533e-10	0.00928591	0.00152699	1.19303e-09	rs9730220	0.00970074	0.00158235	8.75525e-10	1
	rs35738585	T	G	0.0201	0.0022	4.42e-20	0.0137151	0.00134472	1.99789e-24	rs2512886	-0.00990254	0.00137729	6.48561e-13	0.0136863	0.00137602	2.61933e-23	rs7938812	-0.0126788	0.00139196	8.34096e-20	1
	rs2202655	T	G	-0.013	0.0022	2.47e-09	-0.00890252	0.00137534	9.61131e-11	rs10500340	-0.0305768	0.00554627	3.52699e-08	-0.00905326	0.0014057	1.19179e-10	rs35825793	-0.010155	0.00145465	2.93024e-12	1
	rs911211	T	C	-0.013	0.0022	3.13e-09	-0.00786055	0.00137358	1.04854e-08	rs12128470	0.00995176	0.00139796	1.08904e-12	-0.00820153	0.00139374	3.99173e-09	rs911211	-0.00820153	0.00139374	3.99173e-09	1
	rs55938136	A	G	-0.0321	0.0028	1.99e-30
	rs4787048	A	G	0.0181	0.0023	3.56e-15	-0.0132499	0.00142763	1.67799e-20	rs12925611	-0.00989689	0.00160342	6.72692e-10	-0.0139794	0.00146375	1.29155e-21	rs7191889	-0.0145005	0.00141042	8.5864e-25	1
	rs62057061	C	G	-0.035	0.0026	2.05e-41	-0.0238342	0.00169763	8.90689e-45	rs9910819	0.01082	0.00147519	2.22311e-13	-0.0240118	0.00170852	7.26358e-45	rs117311539	-0.0308386	0.00531724	6.64172e-09	1
	rs11627348	A	C	0.0182	0.003	1.14e-09	-0.0111565	0.00190362	4.61039e-09	rs61991252	0.0211887	0.00374666	1.55517e-08	-0.0117969	0.00192881	9.58551e-10	rs2170657	-0.0119825	0.00192013	4.36248e-10	1
	rs11090045	A	G	0.021	0.0024	1.87e-18	-0.0170784	0.00150528	7.79039e-30	rs7284558	0.00812645	0.001424	1.15145e-08	-0.0168948	0.00151446	6.72065e-29	rs11090045	-0.0168948	0.00151446	6.72065e-29	1
	rs76810706	T	C	0.0311	0.0054	7.57e-09	-0.0193823	0.00339115	1.09338e-08	rs243387	0.00790557	0.00134519	4.17995e-09	-0.0194472	0.00341517	1.23843e-08	rs147321641	-0.0195452	0.0034157	1.05168e-08	1
	rs36006259	T	C	-0.0179	0.0032	2.3e-08	0.0125454	0.00218064	8.76251e-09	rs6572083	0.00983413	0.00150363	6.14176e-11	0.0127272	0.00219546	6.74829e-09	rs2273813	-0.0101865	0.00146248	3.27863e-12	1
	rs459358	T	C	0.0137	0.0024	1.14e-08	-0.0098681	0.00149591	4.2033e-11	rs570399	0.0117558	0.00139707	3.94149e-17	-0.010134	0.00150626	1.72118e-11	rs12084386	-0.0111672	0.00153315	3.24506e-13	1
	rs7242858	A	C	-0.0171	0.0027	2.4e-10	0.00988288	0.00171289	7.94064e-09	rs969796	-0.0135235	0.00244228	3.07265e-08	0.0104221	0.00176358	3.42865e-09	rs11875397	0.0107228	0.00177381	1.49329e-09	1
	rs72794118	A	G	0.017	0.0028	1.23e-09	0.0112008	0.00171985	7.38309e-11	rs72789392	-0.0167509	0.00294367	1.26676e-08	0.0111242	0.00172872	1.23544e-10	rs12599115	0.0112897	0.00173448	7.56673e-11	1
	rs11072662	A	G	0.0158	0.0021	4.02e-14	0.0123977	0.00133465	1.55553e-20	rs1036527	-0.0104046	0.00172164	1.50877e-09	0.0127213	0.00136579	1.22792e-20	rs4076998	0.0131655	0.00135964	3.55827e-22	1
	rs13411140	T	C	-0.0143	0.0022	7.62e-11	0.0116051	0.00138652	5.76395e-17	rs1581294	0.0141819	0.00156388	1.20765e-19	0.0114557	0.00140629	3.75925e-16	rs13428598	0.011755	0.00140609	6.267e-17	1
	rs204893	T	C	-0.0173	0.0023	3.72e-14	-0.0129856	0.00156984	1.31783e-16					-0.0135497	0.00162224	6.68375e-17					0
	rs11039389	T	C	0.0148	0.0024	7.18e-10	0.0101886	0.00161292	2.66911e-10	rs10899500	0.0134692	0.00180896	9.63247e-14	0.0105924	0.00162933	7.97415e-11	rs870498	-0.0120631	0.00150215	9.70462e-16	1
	rs337324	T	C	-0.0124	0.0022	1.38e-08	-0.00783276	0.00134491	5.74618e-09	rs2080001	0.00782934	0.00137014	1.10185e-08	-0.00783278	0.00137359	1.18121e-08	rs337324	-0.00783278	0.00137359	1.18121e-08	1
	rs1782179	T	C	-0.015	0.0025	1.97e-09	-0.0116165	0.00193036	1.76832e-09	rs10148679	-0.00887374	0.00158105	1.99339e-08	-0.0117767	0.00193855	1.23969e-09	rs11157219	0.0101845	0.00153411	3.16478e-11	1
	rs1282545	T	C	-0.0161	0.0023	2.56e-12	-0.0101614	0.00156237	7.8295e-11	rs4682585	-0.00790636	0.00133527	3.19686e-09	-0.0102078	0.00157334	8.69758e-11	rs75701938	0.0123824	0.00214166	7.39643e-09	1
	rs6872394	T	C	-0.0185	0.0032	7.42e-09	0.0134733	0.00199658	1.49709e-11	rs105924	0.00947664	0.0016719	1.44306e-08	0.0138099	0.00207038	2.5542e-11	rs145990640	0.0170126	0.00231643	2.06798e-13	1
	rs2791459	A	C	-0.0122	0.0022	2.63e-08	0.00760727	0.00135426	1.93958e-08	rs12417996	-0.0142693	0.00184027	8.91274e-15	0.00840801	0.00138481	1.2665e-09	rs1490176	0.00866651	0.00151143	9.80945e-09	1
	rs9971907	A	G	-0.0136	0.0024	1.46e-08	0.00958653	0.00172517	2.74648e-08	rs11173315	0.0094577	0.00134959	2.42004e-12	0.00978585	0.0017393	1.84097e-08	rs9971907	0.00978585	0.0017393	1.84097e-08	1
	rs117713019	T	C	0.0266	0.0048	2.96e-08	-0.0231141	0.00311261	1.11977e-13	rs17693460	0.0112336	0.00160048	2.23563e-12	-0.0229118	0.00312385	2.22616e-13	rs13262595	0.0125828	0.00137611	6.03475e-20	1
	rs2856674	A	G	0.0188	0.0031	1.11e-09								0.0155996	0.00310566	5.08814e-07
	rs11603808	T	C	-0.0186	0.0022	2.72e-17	0.0179441	0.00136991	3.34656e-39	rs3824982	-0.00878817	0.00160315	4.20956e-08	0.0180965	0.00138011	2.79743e-39	rs1552136	-0.011145	0.00157913	1.69321e-12	1
	rs2326387	A	G	-0.0126	0.0023	4.3e-08	0.00759273	0.00155398	1.0292e-06					0.00763969	0.00156406	1.03684e-06					0
	rs1892350	A	G	-0.0144	0.0021	6.32e-12	-0.00846427	0.0013487	3.47706e-10	rs36152718	0.00774008	0.00137089	1.64203e-08	-0.00842063	0.00137084	8.11451e-10	rs1983949	-0.00863098	0.00138388	4.46658e-10	1
	rs1714505	T	C	-0.024	0.004	2.01e-09	0.0156369	0.00254861	8.49045e-10	rs4639017	0.0103131	0.00159281	9.49421e-11	0.0158089	0.0025592	6.52098e-10	rs4585149	-0.013848	0.00180028	1.44706e-14	1
	rs10891539	C	G	-0.0175	0.0023	2.12e-14	0.0100723	0.0013625	1.44123e-13	rs2512886	-0.00990254	0.00137729	6.48561e-13	0.00989698	0.00138025	7.47649e-13	rs7938812	-0.0126788	0.00139196	8.34096e-20	1
	rs297364	T	C	0.0159	0.0023	2.79e-12	0.0100355	0.00139003	5.21215e-13	rs1806159	-0.0139529	0.00174022	1.07574e-15	0.0104548	0.00142751	2.41108e-13	rs12418276	-0.0142422	0.00182346	5.69354e-15	1
	rs8929	T	C	0.0117	0.0021	1.89e-08	-0.00610004	0.00132936	4.46016e-06					-0.00623733	0.00136037	4.53916e-06					0
	rs4697241	A	G	-0.0126	0.0022	9.5e-09	0.0103669	0.00139844	1.23332e-13	rs79878948	-0.00939114	0.00160541	4.92517e-09	0.0106725	0.00141487	4.58949e-14	rs4697241	0.0106725	0.00141487	4.58949e-14	1
	rs3741475	A	G	0.0171	0.0028	1.01e-09	-0.0156531	0.00193964	7.02604e-16	rs11065017	-0.0136156	0.00194117	2.31361e-12	-0.0156263	0.00195138	1.16762e-15	rs1875140	-0.0160075	0.00195322	2.49687e-16	1
	rs274632	A	C	-0.0131	0.0023	1.23e-08	0.0130337	0.00157407	1.22953e-16	rs10487459	-0.0125873	0.00136987	3.97734e-20	0.0131374	0.00158277	1.03875e-16	rs3903590	0.0100373	0.00156554	1.44188e-10	1
	rs12969553	T	C	-0.0169	0.0022	9.73e-15	0.0119738	0.00139212	7.89147e-18	rs523288	0.0116537	0.00164017	1.2018e-12	0.0124583	0.00142398	2.15378e-18	rs1833289	0.0120048	0.00164059	2.52851e-13	1
	rs12463603	A	C	-0.0167	0.0026	1.33e-10	0.0100011	0.00160327	4.43398e-10	rs140128145	-0.0168906	0.00307555	3.9761e-08	0.00981062	0.00161301	1.18568e-09	rs72806056	0.0101552	0.00164502	6.68798e-10	1
	rs2036489	C	G	0.0185	0.0028	3.92e-11	-0.0137302	0.00175317	4.81435e-15	rs73222795	0.0161651	0.00293846	3.77147e-08	-0.0142458	0.00176972	8.29561e-16	rs17441033	-0.0156816	0.00187656	6.45618e-17	1
	rs7938935	A	G	-0.0125	0.0023	4.52e-08	-0.0105635	0.00141898	9.73696e-14	rs35547206	-0.00791644	0.00144841	4.61351e-08	-0.0107537	0.00143721	7.30196e-14	rs3862638	-0.00798306	0.00138772	8.78521e-09	1
	rs4805758	A	G	-0.0165	0.003	3.8e-08	0.00979568	0.00204632	1.69325e-06					0.00985084	0.00208568	2.32293e-06					0
	rs198857	C	G	0.0123	0.0021	4.23e-09	-0.00824192	0.00132986	5.73294e-10	rs2756176	-0.00768398	0.00139035	3.26394e-08	-0.00876821	0.00136194	1.21032e-10	rs2071303	0.0115443	0.00144275	1.22837e-15	1
	rs2015971	T	C	-0.0137	0.0022	3.95e-10	0.00785516	0.00135743	7.1752e-09	rs1586070	0.00968753	0.00156652	6.24513e-10	0.00796086	0.00137529	7.10232e-09	rs13061253	0.0131217	0.0021192	5.94768e-10	1
	rs4391797	T	C	0.0137	0.0023	2.05e-09	-0.00983314	0.00149285	4.49323e-11	rs10899500	0.0134692	0.00180896	9.63247e-14	-0.00992112	0.00153425	1.00353e-10	rs870498	-0.0120631	0.00150215	9.70462e-16	1
	rs8007859	T	G	0.0133	0.0022	1.23e-09	-0.00769096	0.00138155	2.59318e-08	rs17782683	-0.0124789	0.00136823	7.48021e-20	-0.0079292	0.00139947	1.46277e-08	rs4902704	-0.00871179	0.00144853	1.80724e-09	1
	rs34548930	C	G	-0.0174	0.0022	1.45e-15	-0.0116953	0.00132204	9.03482e-19	rs2080001	0.00782934	0.00137014	1.10185e-08	-0.0119572	0.0013533	9.95405e-19	rs337324	-0.00783278	0.00137359	1.18121e-08	1
	rs73301259	T	G	0.0198	0.0034	5.76e-09	-0.012377	0.00204621	1.45998e-09	rs2029938	0.00754614	0.00138293	4.853e-08	-0.0150234	0.00214645	2.57443e-12	rs74784091	-0.0182758	0.00243652	6.34353e-14	1
	rs4530683	A	G	-0.0132	0.0023	9.52e-09	-0.00613735	0.00153883	6.65449e-05					-0.00652036	0.00157942	3.65397e-05					0
	rs1806155	T	G	0.0189	0.0028	1.24e-11	-0.0138537	0.00173046	1.1871e-15	rs7933882	-0.0109078	0.00183203	2.6174e-09	-0.0139344	0.00174869	1.60634e-15	rs1806153	-0.013292	0.00162738	3.14212e-16	1
	rs7038525	T	C	0.0171	0.0028	7.4e-10	-0.00875324	0.0017866	9.61443e-07	rs11140810	-0.009581	0.00134057	8.87083e-13	-0.00951647	0.00184857	2.63253e-07	rs1329041	0.011453	0.00164245	3.0998e-12	1
	rs35713203	C	G	-0.0161	0.0022	2.09e-13	0.0112793	0.00136723	1.58699e-16	rs1600862	0.00925951	0.00157957	4.57171e-09	0.0119274	0.00139124	1.00596e-17	rs17850402	-0.0131475	0.00236022	2.54075e-08	1
	rs211457	T	C	-0.0194	0.0033	4.25e-09	-0.0138919	0.00220546	2.99837e-10	rs6925748	-0.00853617	0.00134529	2.22118e-10	-0.0139996	0.0022187	2.79309e-10	rs172435	-0.0140236	0.00214323	6.02179e-11	1
	rs2042395	A	G	-0.0144	0.0026	2.6e-08	0.011051	0.00163638	1.44472e-11	rs8052118	-0.00958237	0.00153156	3.93424e-10	0.011051	0.00163638	1.44474e-11	rs3748400	0.0111564	0.00164979	1.3582e-11	1
	rs56084168	T	C	-0.0253	0.0031	2.53e-16	0.0181509	0.00187422	3.50886e-22	rs9903387	0.00800609	0.00144519	3.02766e-08	0.018068	0.00190522	2.46037e-21	rs4969361	0.0121922	0.00203893	2.23556e-09	1
	rs1542212	T	G	-0.0179	0.0022	2.45e-16	-0.0125662	0.00137754	7.36348e-20	rs6789183	-0.0146026	0.00249096	4.56664e-09	-0.0128955	0.00140511	4.40916e-20	rs1403441	0.010442	0.0018433	1.47151e-08	1
	rs13284170	A	T	0.0148	0.0024	6.37e-10	-0.00875575	0.00148345	3.58466e-09	rs12005156	0.0119681	0.00155286	1.2867e-14	-0.00870414	0.00150881	7.97966e-09	rs10973737	0.0112086	0.00197034	1.28024e-08	1
	rs7652571	T	C	-0.0124	0.0022	1.39e-08	-0.0080651	0.00135852	2.90889e-09	rs6803008	0.00767684	0.00136289	1.7732e-08	-0.00844696	0.00138994	1.22278e-09	rs1586070	0.00973662	0.00157367	6.12332e-10	1
	rs7953550	A	G	0.0144	0.0023	3.83e-10	0.00958738	0.0013973	6.8218e-12	rs4762557	-0.00941341	0.0013993	1.72899e-11	0.0100609	0.00143304	2.20843e-12	rs7961279	0.0100804	0.00142319	1.4112e-12	1
	rs10835565	T	C	0.0126	0.0023	4.16e-08	-0.00823765	0.00141527	5.86483e-09	rs9704838	-0.00914117	0.00150727	1.3217e-09	-0.00862333	0.00143944	2.0889e-09	rs324299	-0.00894316	0.00136535	5.74967e-11	1
	rs12406068	C	G	0.015	0.0027	2.77e-08	0.0110118	0.00171081	1.2219e-10	rs12406068	0.0110118	0.00171081	1.2219e-10	0.0112792	0.00172025	5.50098e-11	rs12406068	0.0112792	0.00172025	5.50098e-11	1
	rs13262595	A	G	0.0162	0.0022	1.36e-13	0.0123875	0.00136327	1.02196e-19	rs17693460	0.0112336	0.00160048	2.23563e-12	0.0125828	0.00137611	6.03475e-20	rs13262595	0.0125828	0.00137611	6.03475e-20	1
	rs17096778	A	G	0.0338	0.0053	1.79e-10	0.0231854	0.00823898	0.00489119	rs72685887	0.0206639	0.00333029	5.47524e-10	0.0231854	0.00823898	0.00489119	rs72685887	0.0206639	0.00333029	5.47522e-10	1
	rs4362360	T	C	0.0125	0.0021	2.66e-09	0.00789892	0.00135936	6.21936e-09	rs12372965	-0.0103603	0.00147897	2.46811e-12	0.00789892	0.00135936	6.21931e-09	rs4362360	0.00789892	0.00135936	6.21931e-09	1
	rs11605020	A	G	0.0127	0.0023	3.36e-08	-0.00848315	0.00154736	4.19737e-08	rs35547206	-0.00791644	0.00144841	4.61351e-08	-0.00921423	0.00158441	6.04357e-09	rs3862638	-0.00798306	0.00138772	8.78521e-09	1
	rs72759273	A	G	0.0158	0.0028	1.29e-08	0.00771314	0.00164431	2.72139e-06					0.00831323	0.00169425	9.26057e-07					0
	rs6457997	T	C	0.015	0.0025	1.42e-09	-0.0140499	0.00175197	1.06208e-15	rs3130018	-0.00859694	0.00134477	1.62809e-10	-0.0146502	0.00180142	4.20123e-16	rs210896	0.00940193	0.00168402	2.36345e-08	1
	rs1985339	A	G	-0.0159	0.0029	3.09e-08	-0.00980823	0.00178235	3.73435e-08	rs7589652	0.00895185	0.00160463	2.42217e-08	-0.0106603	0.00185269	8.717e-09	rs80354140	-0.0114731	0.0018779	9.99156e-10	1
	rs112850127	A	G	0.0306	0.0056	4.54e-08	0.0175487	0.00364772	1.50269e-06					0.0175487	0.00364772	1.50269e-06					0
	rs240788	T	G	-0.015	0.0022	7.45e-12	-0.00975888	0.00137839	1.44274e-12	rs7748424	-0.0100883	0.00171335	3.90786e-09	-0.00981973	0.00139074	1.65541e-12	rs240762	-0.00982359	0.00138994	1.57597e-12	1
	rs6485695	T	C	0.014	0.0025	1.45e-08	-0.0115158	0.00155676	1.39043e-13	rs10899500	0.0134692	0.00180896	9.63247e-14	-0.0122718	0.00160721	2.24976e-14	rs870498	-0.0120631	0.00150215	9.70462e-16	1
	rs10791154	C	G	-0.0118	0.0021	1.66e-08	-0.0093668	0.00134656	3.4982e-12	rs7958127	0.00906031	0.00139057	7.24225e-11	-0.00984322	0.00136907	6.49195e-13	rs2512886	-0.0105234	0.00139134	3.92281e-14	1
	rs79419498	A	G	-0.0246	0.0036	7.67e-12	-0.0198498	0.00217372	6.74234e-20	rs10987507	-0.0127724	0.00177243	5.7568e-13	-0.02003	0.00218385	4.64936e-20	rs4744240	0.0124883	0.00143572	3.36962e-18	1
	rs835302	T	G	0.0188	0.0026	3.53e-13	-0.0136581	0.00163721	7.28489e-17	rs62183811	0.00993792	0.00172826	8.9116e-09	-0.0140767	0.00168081	5.52431e-17	rs1581294	0.0143784	0.0015846	1.14928e-19	1
	rs4585149	T	C	-0.0166	0.003	2.62e-08	-0.0132614	0.00176963	6.68583e-14	rs4639017	0.0103131	0.00159281	9.49421e-11	-0.013848	0.00180028	1.44706e-14	rs4585149	-0.013848	0.00180028	1.44706e-14	1
	rs4396680	A	G	0.016	0.0027	2.83e-09	0.0106591	0.00170955	4.51737e-10	rs1401649	0.00836978	0.00153315	4.78313e-08	0.0102704	0.00171872	2.29244e-09	rs10208406	0.0106941	0.00176812	1.46406e-09	1
	rs10259910	T	G	-0.0141	0.0023	8.03e-10	-0.0129193	0.00143408	2.08311e-19	rs347226	-0.00933953	0.00151809	7.64409e-10	-0.012842	0.00145283	9.632e-19	rs13239186	-0.0139607	0.00149228	8.3391e-21	1
	rs12938775	A	G	-0.0163	0.0022	9.08e-14	0.0140909	0.00141486	2.29849e-23	rs6503091	-0.0082662	0.00137798	1.98835e-09	0.0139868	0.00144629	4.00978e-22	rs12938775	0.0139868	0.00144629	4.00978e-22	1
	rs10460051	T	C	0.0146	0.0023	1.97e-10	-0.00836821	0.00136928	9.87764e-10	rs8182392	-0.0101582	0.00171586	3.21615e-09	-0.00836821	0.00136928	9.87775e-10	rs6507057	-0.00936329	0.00141165	3.29262e-11	1
	rs9867227	A	G	0.0179	0.0024	8.76e-14	-0.0126876	0.00150117	2.86763e-17	rs62258679	-0.0156978	0.00261665	1.98293e-09	-0.0125613	0.00150895	8.46447e-17	rs112451139	0.0156523	0.00259214	1.55691e-09	1
	rs11039182	T	C	-0.0187	0.0024	5.7e-15	-0.0143703	0.00151709	2.73801e-21	rs10899500	0.0134692	0.00180896	9.63247e-14	-0.0144214	0.00152491	3.1625e-21	rs870498	-0.0120631	0.00150215	9.70462e-16	1
	rs17570807	A	G	-0.0355	0.0053	2.09e-11	-0.0232793	0.00345067	1.51642e-11	rs11875397	0.0107984	0.00173604	4.96643e-10	-0.0232793	0.00345067	1.51642e-11	rs8182392	-0.0107911	0.00174535	6.29713e-10	1
	rs1941355	A	C	-0.0137	0.0022	4.03e-10	0.00732451	0.00138697	1.28519e-07	rs8182392	-0.0101582	0.00171586	3.21615e-09	0.00764966	0.0014202	7.1913e-08	rs6507057	-0.00936329	0.00141165	3.29262e-11	1
	rs12545967	T	G	-0.0149	0.0027	3.42e-08	0.0081275	0.00168096	1.33119e-06					0.00880496	0.00173735	4.01925e-07					0
	rs4653218	T	C	0.0164	0.0022	9.02e-14	0.0110768	0.00136564	5.01753e-16	rs1321628	-0.00921272	0.00159857	8.259e-09	0.0114446	0.00139025	1.83983e-16	rs570399	0.0117558	0.00139707	3.94139e-17	1
	rs1347789	A	C	0.0151	0.0024	2.82e-10	0.0110532	0.00151735	3.22795e-13	rs7026022	-0.00776783	0.00137148	1.4802e-08	0.011604	0.00154594	6.09097e-14	rs6476086	0.0118945	0.00153483	9.20969e-15	1
	rs192083738	C	G	0.0227	0.004	1.32e-08	-0.0206327	0.00252457	3.0142e-16	rs2338695	0.00924957	0.00146984	3.11605e-10	-0.020377	0.00253456	9.00862e-16	rs10099225	0.01328	0.00159911	1.00148e-16	1
	rs9704838	T	C	0.0137	0.0024	7.89e-09	-0.00914117	0.00150727	1.3217e-09	rs308774	0.0111959	0.00187452	2.33385e-09	-0.00944258	0.00155235	1.18122e-09	rs9704838	-0.00944258	0.00155235	1.18122e-09	1
	rs2407746	C	G	-0.0176	0.0025	1.92e-12	-0.0133866	0.00166724	9.81269e-16	rs34906477	-0.0121444	0.00202019	1.83814e-09	-0.0137391	0.00167916	2.78833e-16	rs2407746	-0.0137391	0.00167916	2.78833e-16	1
	rs1845800	T	C	0.0188	0.0033	1.22e-08	0.0125206	0.00216004	6.77298e-09	rs6486398	0.00853973	0.00133091	1.39488e-10	0.0127433	0.00217457	4.62474e-09	rs1496055	0.0137597	0.00221499	5.22847e-10	1
	rs28541530	A	G	-0.0138	0.0023	1.89e-09	0.00905406	0.00147786	8.98415e-10	rs6965423	-0.00962006	0.00134591	8.82967e-13	0.00923065	0.00149347	6.38254e-10	rs28541530	0.00923065	0.00149347	6.38254e-10	1
	rs1890408	T	C	-0.0233	0.0033	1.66e-12	0.019548	0.00207687	4.8557e-21	rs2064430	-0.00845347	0.00154516	4.4767e-08	0.0196469	0.00209286	6.13835e-21	rs7744474	0.00857766	0.00136144	2.96858e-10	1
	rs17611770	A	T	-0.0153	0.0027	1.09e-08	-0.0113168	0.00170313	3.03823e-11	rs230075	0.00782745	0.00137557	1.26788e-08	-0.0114444	0.00173649	4.38302e-11	rs17611770	-0.0114444	0.00173649	4.38302e-11	1
	rs10960039	A	G	0.0189	0.0026	3.34e-13	0.0158527	0.00162731	2.00196e-22	rs7857936	0.00947103	0.00139989	1.32804e-11	0.015871	0.00163561	2.91638e-22	rs72694255	0.0169379	0.00234095	4.63849e-13	1
	rs1431071	T	G	-0.0151	0.0024	2.79e-10	0.01017	0.00147108	4.73565e-12	rs34665459	0.00924918	0.00166138	2.58933e-08	0.0104256	0.00149155	2.75295e-12	rs1431071	0.0104256	0.00149155	2.75295e-12	1
	rs1697692	T	C	0.0141	0.0023	8.76e-10	-0.00984754	0.00155707	2.54234e-10	rs4682585	-0.00790636	0.00133527	3.19686e-09	-0.00947639	0.00156857	1.52758e-09	rs75701938	0.0123824	0.00214166	7.39643e-09	1
	rs9807112	T	C	0.0133	0.0024	2.5e-08	0.0103879	0.00147015	1.59621e-12	rs523288	0.0116537	0.00164017	1.2018e-12	0.0104502	0.00149959	3.19864e-12	rs1833289	0.0120048	0.00164059	2.52851e-13	1
	rs16903285	T	C	-0.0206	0.0031	3.03e-11	-0.0198193	0.00195838	4.49391e-24	rs59357233	-0.0135171	0.00233083	6.65989e-09	-0.0209203	0.002021	4.12247e-25	rs55930594	0.0133545	0.00240032	2.64184e-08	1
	rs415430	T	C	-0.0322	0.0027	3.82e-33	0.0210824	0.00168265	5.16152e-36	rs9910819	0.01082	0.00147519	2.22311e-13	0.0209206	0.00170613	1.44908e-34	rs117311539	-0.0308386	0.00531724	6.64172e-09	1
	rs6416511	A	G	-0.0156	0.0025	4.38e-10	-0.0110227	0.00175423	3.31096e-10	rs1036527	-0.0104046	0.00172164	1.50877e-09	-0.0113859	0.00176019	9.89347e-11	rs4076998	0.0131655	0.00135964	3.55827e-22	1
	rs10282982	A	T	-0.0189	0.0033	1.02e-08	0.012869	0.00217063	3.05368e-09	rs4350019	-0.0140244	0.00187119	6.63415e-14	0.0137434	0.00218823	3.37269e-10	rs10096046	0.0142652	0.00218177	6.21829e-11	1
	rs200965	A	G	-0.0168	0.0028	1.52e-09	0.0139375	0.00177157	3.62373e-15	rs2756176	-0.00768398	0.00139035	3.26394e-08	0.014636	0.00181612	7.69567e-16	rs2071303	0.0115443	0.00144275	1.22837e-15	1
	rs6946375	T	C	0.0131	0.0023	1.23e-08	-0.00660271	0.00159924	3.64871e-05					-0.00725167	0.00162595	8.19785e-06					0
	rs116509340	T	C	-0.0344	0.0055	3.8e-10	-0.0240157	0.00451998	1.07692e-07					-0.0240157	0.00451998	1.07692e-07					0
	rs4783780	A	C	0.0117	0.0021	2.33e-08	0.00926588	0.00132939	3.16942e-12	rs72789392	-0.0167509	0.00294367	1.26676e-08	0.00938609	0.0013601	5.16306e-12	rs12599115	0.0112897	0.00173448	7.56673e-11	1
	rs55672116	A	T	-0.0186	0.0027	5.62e-12	-0.0128457	0.00175841	2.76631e-13	rs375235	0.00983716	0.00169211	6.11593e-09	-0.0139099	0.00181331	1.70674e-14	rs10479400	0.00983173	0.00143338	6.92753e-12	1
	rs2721940	A	C	-0.0128	0.0022	5.53e-09	-0.00891933	0.00138894	1.34791e-10	rs10973737	0.0111782	0.00193046	7.02119e-09	-0.00864744	0.00139864	6.29929e-10	rs800890	0.0102838	0.00162415	2.423e-10	1
	rs218984	A	G	-0.0158	0.0026	7.72e-10	-0.0103967	0.00164656	2.71634e-10	rs1321628	-0.00921272	0.00159857	8.259e-09	-0.0111321	0.00170005	5.82676e-11	rs570399	0.0117558	0.00139707	3.94139e-17	1
	rs3793577	A	G	-0.0152	0.0023	2.73e-11	-0.00903565	0.00137376	4.78984e-11	rs11140810	-0.009581	0.00134057	8.87083e-13	-0.00944117	0.00140795	2.00536e-11	rs1329041	0.011453	0.00164245	3.0998e-12	1
	rs12747763	T	C	0.02	0.0035	9.13e-09	0.0196571	0.00216237	9.85608e-20	rs3121536	-0.0195859	0.00213947	5.45867e-20	0.0201048	0.00222177	1.44243e-19	rs3121537	-0.0206867	0.00223559	2.1753e-20	1
	rs115962846	A	G	-0.0232	0.004	6.04e-09	-0.0189913	0.00258472	2.01899e-13	rs1239078	0.00825201	0.00144978	1.25644e-08	-0.0192092	0.00259491	1.33489e-13	rs1518394	-0.0127676	0.00139822	6.76903e-20	1
	rs3105052	A	C	-0.0149	0.0024	4.11e-10	0.0125265	0.00149212	4.65455e-17	rs1340724	-0.0115361	0.00146522	3.45499e-15	0.0122587	0.00153347	1.3049e-15	rs8001846	0.0135577	0.00224306	1.50067e-09	1
	rs28639817	A	G	-0.0206	0.0032	8.86e-11	-0.00966315	0.00196226	8.45749e-07					-0.00945638	0.00200614	2.4323e-06					0
	rs11663684	A	G	0.0171	0.0023	8.48e-14	-0.0097551	0.00143655	1.11632e-11	rs523288	0.0116537	0.00164017	1.2018e-12	-0.00982015	0.00144795	1.18446e-11	rs1833289	0.0120048	0.00164059	2.52851e-13	1
	rs56226325	T	C	-0.0215	0.003	6.17e-13	0.0157566	0.00181046	3.22951e-18	rs28541530	0.00905406	0.00147786	8.98415e-10	0.0157733	0.00182329	5.1054e-18	rs1533827	0.0153412	0.00169539	1.446e-19	1
	rs72831198	T	C	0.0167	0.0029	8.4e-09	0.00921946	0.0018195	4.04072e-07					0.00915993	0.00182788	5.40859e-07					0
	rs73034263	C	G	0.018	0.0028	1.1e-10	0.0140182	0.0017088	2.33476e-16	rs2728821	-0.0108381	0.00157397	5.74323e-12	0.0142615	0.00171651	9.69784e-17	rs80060612	0.0143326	0.00250202	1.01365e-08	1
	rs10821129	A	G	-0.0147	0.0023	1.41e-10	0.0124329	0.00142139	2.19132e-18	rs10987507	-0.0127724	0.00177243	5.7568e-13	0.0124343	0.00143511	4.54307e-18	rs4744240	0.0124883	0.00143572	3.36962e-18	1
	rs36057735	C	G	0.0159	0.0028	1.22e-08	0.0147581	0.00255663	7.81057e-09					0.015938	0.00265015	1.81012e-09					0
	rs55702830	A	G	-0.0142	0.0022	7.53e-11	-0.0102213	0.00136177	6.10081e-14	rs10899500	0.0134692	0.00180896	9.63247e-14	-0.0108535	0.00139376	6.85015e-15	rs870498	-0.0120631	0.00150215	9.70462e-16	1
	rs4240670	A	T	0.0408	0.0065	4.26e-10	-0.0186751	0.00207077	1.90759e-19	rs2338695	0.00924957	0.00146984	3.11605e-10	-0.0177962	0.00213152	6.88217e-17	rs10099225	0.01328	0.00159911	1.00148e-16	1
	rs60152647	T	C	0.02	0.0037	4.38e-08	-0.0142956	0.00225878	2.46889e-10	rs1239078	0.00825201	0.00144978	1.25644e-08	-0.014992	0.00234012	1.48881e-10	rs1518394	-0.0127676	0.00139822	6.76903e-20	1
	rs35763039	A	T	-0.0133	0.0024	2.25e-08	-0.00994148	0.0015517	1.48588e-10	rs10254399	-0.0102836	0.00136522	4.97504e-14	-0.010715	0.00159039	1.61265e-11	rs35763039	-0.010715	0.00159039	1.61265e-11	1
	rs62169549	A	G	-0.0218	0.0034	1.25e-10	0.0173632	0.00214433	5.61926e-16	rs1562915	-0.00855323	0.00134419	1.97724e-10	0.0173805	0.00215293	6.8639e-16	rs55816333	-0.012222	0.00137978	8.15036e-19	1
	rs12426113	C	G	-0.0188	0.0031	9.56e-10	0.0113986	0.00186269	9.39037e-10	rs11842516	-0.00954266	0.00150327	2.18202e-10	0.0116398	0.0019201	1.34357e-09	rs12426113	0.0116398	0.0019201	1.34357e-09	1
	rs1187257	A	G	-0.0146	0.0025	4.87e-09	-0.0123363	0.00168565	2.50931e-13	rs11875397	0.0107984	0.00173604	4.96643e-10	-0.0124968	0.00172019	3.73558e-13	rs8182392	-0.0107911	0.00174535	6.29713e-10	1
	rs76288073	T	C	-0.0172	0.003	7.77e-09	-0.0136514	0.00194478	2.22637e-12	rs13278836	0.0125689	0.0021509	5.1098e-09	-0.0137256	0.00198774	5.01591e-12	rs7837935	-0.0139531	0.00190876	2.67076e-13	1
	rs12898855	C	G	-0.0134	0.0022	1.06e-09	0.0119053	0.00140487	2.36451e-17	rs7181641	-0.01034	0.00187175	3.30897e-08	0.0120005	0.00141346	2.06378e-17	rs12898300	-0.00997616	0.00139503	8.60044e-13	1
	rs17502858	A	G	0.0289	0.0049	3.57e-09	0.0213057	0.00305211	2.93855e-12	rs10864692	-0.00966052	0.00134541	6.9536e-13	0.0213057	0.00305211	2.93857e-12	rs7518221	-0.00825051	0.00143526	9.00747e-09	1
	rs11238221	T	C	0.0124	0.0022	1.5e-08	0.00614376	0.00133686	4.31331e-06					0.00654134	0.00136787	1.73443e-06					0
	rs9572015	A	G	0.0143	0.0025	9.25e-09	-0.00867411	0.00163262	1.07828e-07	rs9301872	-0.00905191	0.00161864	2.2407e-08	-0.00885205	0.00165119	8.27532e-08	rs9564495	-0.00930478	0.00168833	3.56321e-08	1
	rs4838250	A	C	-0.0116	0.0021	2.66e-08	0.00936512	0.00133465	2.26828e-12	rs1762755	0.00961851	0.00174358	3.45782e-08	0.0098096	0.00136712	7.21015e-13	rs643228	0.0104078	0.00142184	2.48098e-13	1
	rs1790259	T	C	-0.0125	0.0023	3.84e-08	0.00915626	0.00141186	8.85861e-11	rs3862640	-0.00801845	0.00136212	3.9389e-09	0.00928128	0.00145056	1.56987e-10	rs602546	0.00890306	0.00138128	1.1521e-10	1
	rs9516861	A	T	0.018	0.0033	4.91e-08	-0.0144611	0.00206658	2.60392e-12	rs4773270	0.00888112	0.00158391	2.05749e-08	-0.0144611	0.00206658	2.60395e-12	rs9516861	-0.0144611	0.00206658	2.60395e-12	1
	rs994654	T	C	-0.0115	0.0021	4.05e-08	0.0075567	0.00134783	2.06382e-08	rs17611770	-0.0113168	0.00170313	3.03823e-11	0.00790048	0.00136597	7.30362e-09	rs13132699	0.00813273	0.00140021	6.31386e-09	1
	rs6421301	T	G	0.0135	0.0025	4.81e-08	-0.00795029	0.00155511	3.18146e-07					-0.00790685	0.00160385	8.22624e-07					0
	rs113199002	C	G	-0.0125	0.0022	1.17e-08	0.00814404	0.00135785	2.00095e-09	rs3748400	0.0111564	0.00164979	1.35819e-11	0.00790661	0.00138802	1.22417e-08	rs284933	0.00885967	0.00138822	1.74732e-10	1
	rs7154329	A	G	0.0114	0.0021	4.9e-08	0.00830191	0.00134483	6.69196e-10	rs10148679	-0.00887374	0.00158105	1.99339e-08	0.0085513	0.00136493	3.72824e-10	rs11157219	0.0101845	0.00153411	3.16478e-11	1
	rs11703813	T	C	-0.0163	0.003	4.87e-08	0.0140404	0.00186953	5.90877e-14	rs7284558	0.00812645	0.001424	1.15145e-08	0.0139556	0.00187732	1.05531e-13	rs11090045	-0.0168948	0.00151446	6.72065e-29	1
	rs2135291	T	C	-0.0137	0.0025	4.25e-08	0.00832397	0.00166681	5.91554e-07					0.00839259	0.00168201	6.04961e-07					0
	rs17698176	T	G	0.0143	0.0026	3.82e-08	0.00752247	0.00172067	1.23211e-05					0.00751619	0.0017274	1.35421e-05					0
	rs12822177	A	G	-0.0116	0.0021	2.86e-08	-0.00699368	0.00137721	3.81118e-07					-0.00705837	0.00139972	4.59004e-07					0
	rs10943921	A	G	-0.0176	0.0032	3.52e-08	-0.0112871	0.00198428	1.28345e-08	rs1890408	0.019548	0.00207687	4.8557e-21	-0.010725	0.00200633	9.01279e-08	rs12153819	-0.0120125	0.0020669	6.17819e-09	1
	rs2239529	T	C	-0.016	0.0029	3.2e-08	0.0138547	0.00196435	1.75012e-12					0.0138159	0.00197571	2.69281e-12					0
	rs2715147	T	C	0.0116	0.0021	2.9e-08	-0.00895942	0.0013302	1.63498e-11	rs13239186	-0.0141186	0.00148383	1.81787e-21	-0.00904011	0.00135785	2.78229e-11	rs6965423	-0.00972743	0.0013703	1.25867e-12	1
	rs60789653	A	G	0.0153	0.0028	3.61e-08	-0.00961562	0.001792	8.05597e-08	rs6031973	-0.00898538	0.00151837	3.26304e-09	-0.0100382	0.00183044	4.15766e-08	rs62212171	-0.0124176	0.00208036	2.38716e-09	1
	rs10864692	A	G	0.012	0.0022	3.75e-08	-0.00966052	0.00134541	6.9536e-13	rs3006925	0.00908913	0.00162286	2.13514e-08	-0.0101043	0.00137844	2.29688e-13	rs7512794	-0.0101656	0.00138594	2.2212e-13	1
	rs57360718	T	C	-0.0243	0.0044	2.773e-08	-0.0131926	0.00268269	8.75795e-07	rs45510091	0.0214251	0.00300774	1.05366e-12	-0.0155951	0.00280818	2.80063e-08	rs674514	0.0121074	0.00200155	1.45739e-09	1
	rs72768421	T	C	-0.0122	0.0022	3.111e-08	-0.00873414	0.00135652	1.20561e-10	rs1494725	0.00763863	0.00133491	1.05143e-08	-0.00939548	0.00138544	1.18849e-11	rs6449782	-0.00955809	0.00138109	4.49548e-12	1
	rs2067919	T	C	-0.0136	0.0025	3.588e-08	-0.0105125	0.00168221	4.12502e-10	rs59357233	-0.0135171	0.00233083	6.65989e-09	-0.0105116	0.00168713	4.65071e-10	rs55930594	0.0133545	0.00240032	2.64184e-08	1
	rs72639459	C	G	0.0159	0.0029	3.637e-08	-0.0089904	0.00183653	9.81456e-07	rs1464216	0.00847435	0.00137449	7.02886e-10	-0.00949612	0.00186597	3.59776e-07	rs11564397	-0.0105966	0.00192392	3.63292e-08	1
	rs55658856	A	G	-0.0372	0.0068	4.139e-08	-0.0267363	0.00425673	3.36497e-10	rs2756176	-0.00768398	0.00139035	3.26394e-08	-0.0267363	0.00425673	3.36498e-10	rs2071303	0.0115443	0.00144275	1.22837e-15	1
	rs269101	T	C	-0.0121	0.0022	4.15e-08	-0.00779828	0.00138604	1.84115e-08	rs155646	-0.00962532	0.00164522	4.9022e-09	-0.00795654	0.00140286	1.41421e-08	rs155646	-0.00972085	0.00165185	3.98498e-09	1
	rs1861777	T	G	-0.0125	0.0023	4.621e-08	-0.00759174	0.00141284	7.72672e-08	rs112084953	0.0151994	0.0026936	1.6734e-08	-0.00804633	0.00143849	2.22405e-08	rs1861777	-0.00804633	0.00143849	2.22405e-08	1
	rs59382200	A	G	0.013	0.0024	4.708e-08	0.00839169	0.00157429	9.79553e-08	rs36125	0.00922323	0.0016017	8.49259e-09	0.00890868	0.00159081	2.14262e-08	rs1551840	0.0091249	0.00159056	9.64085e-09	1
Openness	rs10791889	T	C	-0.0412	0.006	7.086e-12	0.0194096	0.00207651	8.99757e-21	rs11038436	-0.0187143	0.00342501	4.65504e-08	0.0207138	0.00215126	6.05204e-22	rs4576826	0.0207124	0.00213336	2.76545e-22	1
	rs117409093	T	G	-0.14	0.0231	1.307e-09	-0.0157462	0.0191553	0.41106					-0.0157462	0.0191553	0.41106					0
	rs13149643	A	G	0.0312	0.0054	6.783e-09	-0.0143584	0.00187419	1.84343e-14	rs13151317	-0.0111108	0.00199723	2.65012e-08	-0.014822	0.00191631	1.03682e-14	rs4696128	0.0167331	0.00206347	5.09529e-16	1
	rs6996198	T	C	-0.0408	0.0072	1.521e-08	0.012719	0.00248961	3.24125e-07					0.0135037	0.00260242	2.11549e-07					0
	rs6725205	A	G	0.0325	0.0058	1.617e-08	0.0125615	0.00194487	1.05551e-10	rs2120002	-0.0140865	0.00248201	1.38352e-08	0.0128932	0.00199127	9.49105e-11	rs6725323	0.0129588	0.00199059	7.51474e-11	1
	rs61689447	G	GTT	-0.0331	0.0059	2.021e-08
	rs148788997	C	G	-0.0491	0.009	4.555e-08	0.0166424	0.00307795	6.40983e-08					0.0167732	0.00310413	6.53516e-08					0
	rs11996715	A	C	0.0307	0.0056	3.91e-08	-0.00981429	0.00186217	1.36158e-07					-0.0103982	0.00191266	5.43342e-08					0
Note: Replication tested only for biallelic SNPs (those with 1 reference allele)

### Sheet: 13.Overlapping_Loci
Table S13: Shared Genomic Loci Across Big Five Traits
Trait	Number of genomic loci	Nonoverlapping	Overlap with E	Overlap with A	Overlap with C	Overlap with N	Overlap with O
Extraversion	220	178
Agreeableness	29	20	5
Conscientiousness	117	85	14	2
Neuroticism	456	394	33	7	22
Openness	109	85	2	3	5	19
Total	931	762
Note: A locus is defined as a 250kb region on the genome surrounding a lead SNP (r2 < .10 with other lead SNPs), and may contain multiple lead SNPs

### Sheet: 14.Polygenicity
Table S14: Estimated polygenicity using Stratified Linkage Disequilibrium Fourth Moments Regression
Numerical scale
Trait	Me	SE
Extraversion	18686.8	1940.88
Agreeableness	14119.9	1449.66
Conscientiousness	20834.7	1166.17
Neuroticism	8563.09	926.375
Openness to Experience	18694.2	886.219
Log10 scale
Trait	Me	SE
Extraversion	4.27154	0.0429175
Agreeableness	4.14983	0.0424539
Conscientiousness	4.31879	0.0236489
Neuroticism	3.93263	0.0445945
Openness to Experience	4.2717	0.0201104
Note: Me is the effective number of independently trait-associated SNPs, estimated using Stratified-Linkage Disequilibrium Fourth Moments Regression (O'Connor et al., 2019)

### Sheet: 15.Xancestry_H2comparison
Table S15: Comparing SNP H2 in matched EUR and AFR cohorts
Trait	Cohorts	EUR max Nhat	AFR max Nhat	EUR h2	EUR h2 SE	lower bound of EUR h2 SE	AFR h2	AFR h2 SE	upper bound of AFR h2 SE
Extraversion	9	285266	43201	0.105399	0.00600469	0.0936293	0.0420634	0.0186481	0.0786136
Agreeableness	9	284149	43482	0.0635897	0.0219173	0.0206318	0.0313398	0.0177471	0.066124
Conscientiousness	9	282704	43120	0.0950634	0.0210527	0.0538002	0.0167769	0.0181295	0.0523107
Neuroticism	10	726067	48110	0.175097	0.0166108	0.14254	0.0505968	0.0213954	0.0925317
Openness to Experiences	9	285266	43498	0.125086	0.0246958	0.0766821	0.030555	0.0182898	0.0664029

### Sheet: 16.Xancestry_POPCORN
Table S16: Within-trait cross-ancestry genetic correlations estimated with POPCORN
		Genetic impact						Genetic effect
		r	995% confidence interval lower bound	95% confidence interval upper bound	SE	Z	P (Z)	r	995% confidence interval lower bound	95% confidence interval upper bound	SE	Z	P (Z)
Agreableness (SNPs MAF > 0.01 = 3,365,461)	EUR h2	0.032	0.026	0.038	0.003	9.929	0	0.031	0.025	0.036	0.003	10.62	0
	AFR h2	0.003	-0.02	0.026	0.012	0.252	0.801	0.003	-0.018	0.025	0.011	0.282	0.7778
	rg	1.586	-12.066	15.238	6.965	-0.084	0.933	1.507	-7.623	10.637	4.658	-0.109	0.9134
Conscientiousness (SNPs MAF > 0.01 = 3,360,991)	EUR h2	0.043	0.038	0.048	0.003	16.347	0	0.042	0.037	0.046	0.002	17.478	0
	AFR h2	0.016	-0.01	0.043	0.013	1.222	0.222	0.019	-0.005	0.042	0.012	1.53	0.126
	rg	0.997	-0.121	2.114	0.57	0.005	0.996	0.872	0.009	1.735	0.44	0.291	0.7711
Extraversion (SNPs MAF > 0.01 = 3,387,335)	EUR h2	0.06	0.054	0.066	0.003	20.087	0	0.058	0.052	0.063	0.003	20.78	0
	AFR h2	0.025	0.002	0.048	0.012	2.088	0.0368	0.018	-0.003	0.04	0.011	1.695	0.09
	rg	0.894	0.245	1.542	0.331	0.322	0.748	0.998	0.17	1.826	0.422	0.005	0.996
Neuroticism (SNPs MAF > 0.01 = 3,895,607)	EUR h2	0.064	0.047	0.081	0.009	7.342	2.11e-13	0.061	0.045	0.076	0.008	7.649	2.032e-14
	AFR h2	0.043	0.019	0.068	0.013	3.463	0.000534	0.039	0.016	0.061	0.012	3.353	0.0008008
	rg	0.635	0	1.271	0.324	1.125	0.261	0.626	-0.019	1.271	0.329	1.136	0.256
Openess (SNPs MAF > 0.01 =3,404,822)	EUR h2	0.042	0.037	0.048	0.003	15.376	0	0.041	0.036	0.046	0.003	16.116	0
	AFR h2	0.008	-0.014	0.031	0.011	0.748	0.454	0.004	-0.016	0.025	0.011	0.394	0.6936
	rg	0.73	-0.56	2.02	0.658	0.41	0.682	1.005	-2.24	4.25	1.656	-0.003	0.9977
N.B. The popcorn regression-based model genetic correlations (rg) are not constrained to -1 and 1. In the case of heritability (h2), the p-value reported is for a test that the heritability is greater than 0. In the case of genetic correlation the p-value reported is for a test that the genetic correlation is less than 1. All values are calculated from SNPs present both in AFR and EUR with MAF > .01.

### Sheet: 17.H2_metaanalyses
Table S17: Heritability quantification across meta-analytic methods
	Random Effects Model			Fixed Effects Model		LDSC		Meta-regression, internal consistency alpha = 1.0
Trait	SNP h2	SE	SD (tau)	SNP h2	SE	SNP h2	SE	SNP h2	SE
Combined	0.0855	0.0055	0.0359	0.0767	0.0013	NA	NA	0.093	0.01
Extraversion	0.106	0.0133	0.0429	0.0948	0.0029	0.093	0.003	0.162	0.01
Agreeableness	0.074	0.01	0.0237	0.0608	0.003	0.048	0.002	0.105	0.01
Conscientiousness	0.0789	0.0099	0.0265	0.0723	0.0028	0.071	0.003	0.11	0.01
Neuroticism	0.0837	0.0075	0.0191	0.0882	0.0028	0.083	0.003	0.12	0.008
Openness to Experience	0.0939	0.0156	0.0455	0.0663	0.0028	0.074	0.003	0.145	0.012
Note: All data are from EUR cohorts. Under random effects, fixed effects, and meta-regression models, LDSC was applied to individual cohorts (Table S3) and SNP h2 was meta-analyzed across cohorts. With LDSC model, LDSC was applied to meta-analytically combined cohorts (Table S4)

### Sheet: 18.Ext_Enrichment
Table S18: Enrichment Analysis: Extraversion
VARIABLE	NGENES	BETA	BETA_STD	SE	P	FULL_NAME
PI_genes	2785	0.14866	0.053377	0.019473	1.1968e-14	PI_genes
exPFC1	1293	0.086637	0.022191	0.028117	0.0010323	exPFC1
exPFC2	1324	0.10027	0.025965	0.026936	9.8953e-05	exPFC2
exCA1	1339	0.089253	0.023232	0.02657	0.00039182	exCA1
exCA3	1306	0.038346	0.0098673	0.027534	0.081868	exCA3
GABA1	1315	0.072748	0.018779	0.026841	0.0033642	GABA1
GABA2	1363	0.076058	0.01996	0.026821	0.0022886	GABA2
exDG	1337	0.098906	0.025727	0.027303	0.00014625	exDG
ASC1	1393	0.050483	0.013382	0.02562	0.024401	ASC1
ASC2	1389	0.012009	0.003179	0.025995	0.32206	ASC2
ODC1	1409	0.064807	0.017269	0.026754	0.0077161	ODC1
OPC	1393	0.072363	0.019181	0.026384	0.0030499	OPC
MG	1409	0.0078149	0.0020824	0.025456	0.37943	MG
NSC	1424	-0.0073284	-0.0019622	0.02527	0.61409	NSC
END	1475	-0.010462	-0.0028467	0.025068	0.66178	END
astrocytes_ependymal	1531	-0.041943	-0.011608	0.025328	0.95113	astrocytes_ependymal
Dopaminergic_Adult	1498	0.071025	0.019463	0.025223	0.0024349	Dopaminergic_Adult
Dopaminergic_Neuroblast	1519	0.047218	0.013021	0.02462	0.027573	Dopaminergic_Neuroblast
Embryonic_Dopaminergic_Neuron	1506	0.010316	0.0028338	0.025161	0.3409	Embryonic_Dopaminergic_Neuron
Embryonic_GABAergic_Neuron	1512	0.020451	0.0056278	0.025009	0.20676	Embryonic_GABAergic_Neuron
Embryonic_midbrain_nucleus_n...	1509	0.020688	0.005688	0.025168	0.20555	Embryonic_midbrain_nucleus_neurons
endothelial-mural	1533	-0.081078	-0.022452	0.026015	0.99908	endothelial-mural
Hypothalamic_Dopaminergic_Ne...	1476	-0.013061	-0.0035549	0.025404	0.69641	Hypothalamic_Dopaminergic_Neurons
Hypothalamic_GABAergic_Neuro...	1449	0.043058	0.011621	0.025675	0.046777	Hypothalamic_GABAergic_Neurons
Hypothalamic_Glutamatergic_N...	1472	-0.014232	-0.003869	0.026145	0.7069	Hypothalamic_Glutamatergic_Neurons
interneurons	1503	0.01978	0.0054285	0.025858	0.22216	interneurons
Medium_Spiny_Neuron	1523	0.11881	0.032803	0.025962	2.3847e-06	Medium_Spiny_Neuron
microglia	1531	-0.12242	-0.033881	0.025491	1	microglia
Neural_Progenitors	1516	-0.0229	-0.0063094	0.025191	0.81834	Neural_Progenitors
Neuroblasts	1529	0.019884	0.0054998	0.024755	0.21093	Neuroblasts
Oligodendrocyte_Precursor	1537	-0.056025	-0.015533	0.025387	0.98633	Oligodendrocyte_Precursor
Oligodendrocytes	1536	0.042545	0.011792	0.025001	0.044408	Oligodendrocytes
Oxytocin_and_Vasopressin_Exp...	1470	-0.03887	-0.01056	0.025066	0.9395	Oxytocin_and_Vasopressin_Expressing_Neurons
pyramidal_CA1	1523	0.067858	0.018735	0.025821	0.0042981	pyramidal_CA1
pyramidal_SS	1528	0.05633	0.015576	0.025929	0.014917	pyramidal_SS
Radial_glia_like_cells	1506	-0.048247	-0.013253	0.025067	0.97286	Radial_glia_like_cells
Serotonergic_Neuron	1488	0.046245	0.012634	0.025048	0.032436	Serotonergic_Neuron
Striatal_Interneuron	1503	0.04002	0.010983	0.025759	0.060149	Striatal_Interneuron
Vascular_Leptomeningeal_Cells	1533	-0.07127	-0.019736	0.025427	0.99746	Vascular_Leptomeningeal_Cells
GO:0007416	80	0.32485	0.021421	0.11214	0.001887	GO:0007416
GO:0050808	266	0.2394	0.028638	0.061148	4.5365e-05	GO:0050808
SYNGO:synprocess	764	0.11582	0.023155	0.035862	0.00062111	SYNGO:synprocess
GO:0099536	164	0.14933	0.014066	0.080916	0.032492	GO:0099536
GO:0099537	162	0.14172	0.013268	0.081317	0.040695	GO:0099537
GO:0050804	78	0.18086	0.011777	0.1118	0.052862	GO:0050804
GO:0007268	139	0.16606	0.014411	0.087165	0.02839	GO:0007268
SYNGO:metabolism	90	-0.022982	-0.0016069	0.096618	0.594	SYNGO:metabolism
SYNGO:presynprocess	228	0.066175	0.0073368	0.06397	0.15046	SYNGO:presynprocess
GO:0099504	163	-0.028159	-0.0026445	0.073453	0.64927	GO:0099504
SYNGO:postsynprocess	169	0.18854	0.018026	0.077377	0.0074172	SYNGO:postsynprocess
GO:0099072	95	0.10594	0.0076096	0.10065	0.14627	GO:0099072
GO:0099173	61	0.15342	0.0088384	0.11839	0.09753	GO:0099173
GO:0060078	50	0.38898	0.020295	0.1455	0.0037571	GO:0060078
GO:0016079	66	-0.11488	-0.0068835	0.12371	0.82346	GO:0016079
SYNGO:translation_postsynapse	54	0.0019391	0.00010513	0.12173	0.49365	SYNGO:translation_postsynapse
SYNGO:translation_synapse	54	0.0019391	0.00010513	0.12173	0.49365	SYNGO:translation_synapse
SYNGO:translation_presynapse	49	-0.014723	-0.00076044	0.12619	0.54644	SYNGO:translation_presynapse
GO:0099572	281	0.2263	0.027812	0.059249	6.7133e-05	GO:0099572
GO:0098794	564	0.16732	0.028905	0.041775	3.109e-05	GO:0098794
GO:0045202	932	0.11726	0.025768	0.032559	0.00015871	GO:0045202
GO:0014069	231	0.20109	0.022439	0.064529	0.00091723	GO:0014069
GO:0098793	463	0.087438	0.013724	0.045145	0.026391	GO:0098793
GO:0098839	97	0.28421	0.020627	0.1075	0.0041017	GO:0098839
GO:0099061	80	0.29943	0.019744	0.11923	0.0060179	GO:0099061
GO:0042734	124	0.35054	0.028743	0.09367	9.1461e-05	GO:0042734
GO:0099056	110	0.29303	0.02264	0.098705	0.0014969	GO:0099056
GO:0099055	89	0.39599	0.027535	0.11509	0.00029093	GO:0099055
GO:0045211	105	0.44186	0.033357	0.10624	1.6063e-05	GO:0045211
GO:0048786	84	0.14855	0.010036	0.10856	0.085612	GO:0048786
GO:0048787	53	0.15525	0.0083389	0.14535	0.14275	GO:0048787
GO:0008021	105	-0.013441	-0.0010147	0.090363	0.55912	GO:0008021
GO:0030672	79	-0.055105	-0.003611	0.10439	0.70121	GO:0030672
SYNGO:postsyn_ribosome	67	0.052742	0.0031839	0.11123	0.31769	SYNGO:postsyn_ribosome
SYNGO:presyn_ribosome	50	0.0070374	0.00036717	0.12539	0.47762	SYNGO:presyn_ribosome
PIxexPFC1	308	0.31969	0.041104	0.059261	3.4788e-08	PIxexPFC1
PIxexPFC2	278	0.24073	0.02943	0.059944	2.9742e-05	PIxexPFC2
PIxexCA1	343	0.32819	0.044487	0.054098	6.6669e-10	PIxexCA1
PIxexCA3	333	0.20221	0.027014	0.054378	0.00010051	PIxexCA3
PIxGABA1	298	0.27054	0.034224	0.058365	1.7952e-06	PIxGABA1
PIxGABA2	364	0.26949	0.03761	0.052984	1.8448e-07	PIxGABA2
PIxexDG	349	0.31988	0.043731	0.05207	4.1314e-10	PIxexDG
PIxASC1	271	0.1985	0.023964	0.059012	0.00038537	PIxASC1
PIxASC2	244	0.20324	0.0233	0.06336	0.00067026	PIxASC2
PIxODC1	319	0.13567	0.017747	0.054397	0.0063188	PIxODC1
PIxOPC	293	0.24912	0.031253	0.057349	7.041e-06	PIxOPC
PIxMG	307	0.071406	0.0091663	0.054351	0.094467	PIxMG
PIxNSC	221	0.086801	0.0094765	0.064628	0.089631	PIxNSC
PIxEND	296	0.014904	0.0018792	0.054606	0.39245	PIxEND
PIxastrocytes_ependymal	129	-0.069673	-0.0058262	0.090878	0.77836	PIxastrocytes_ependymal
PIxDopaminergic_Adult	180	0.32657	0.032213	0.073973	5.0872e-06	PIxDopaminergic_Adult
PIxDopaminergic_Neuroblast	347	0.20194	0.027529	0.049779	2.4996e-05	PIxDopaminergic_Neuroblast
PIxEmbryonic_Dopaminergic_Ne...	308	0.19352	0.024882	0.054341	0.00018502	PIxEmbryonic_Dopaminergic_Neuron
PIxEmbryonic_GABAergic_Neuron	237	0.10197	0.011523	0.061872	0.049686	PIxEmbryonic_GABAergic_Neuron
PIxEmbryonic_midbrain_nucleus	278	0.13997	0.017112	0.056704	0.0067908	PIxEmbryonic_midbrain_nucleus
PIxendothelial_mural	185	0.018541	0.0018538	0.072832	0.39953	PIxendothelial_mural
PIxHypothalamic_Dopaminergic	139	0.26363	0.022877	0.08582	0.0010654	PIxHypothalamic_Dopaminergic
PIxHypothalamic_GABAergic	130	0.42755	0.03589	0.089808	9.7217e-07	PIxHypothalamic_GABAergic
PIxHypothalamic_Glutamatergic	111	0.18725	0.014532	0.099447	0.029867	PIxHypothalamic_Glutamatergic
PIxinterneurons	241	0.3216	0.036644	0.066205	5.9922e-07	PIxinterneurons
PIxMedium_Spiny_Neuron	451	0.29637	0.045927	0.046335	8.1657e-11	PIxMedium_Spiny_Neuron
PIxmicroglia	155	-0.076396	-0.0069976	0.078742	0.83402	PIxmicroglia
PIxNeural_Progenitors	246	0.070846	0.0081547	0.062058	0.12681	PIxNeural_Progenitors
PIxNeuroblasts	330	0.18127	0.024109	0.051717	0.00022893	PIxNeuroblasts
PIxOligodendrocyte_Precursor	237	0.017345	0.0019601	0.062764	0.39114	PIxOligodendrocyte_Precursor
PIxOligodendrocytes	227	0.10942	0.012105	0.062003	0.038806	PIxOligodendrocytes
PIxOxytocin_and_Vasopressin	115	0.032691	0.0025821	0.085555	0.35119	PIxOxytocin_and_Vasopressin
PIxpyramidal_CA1	384	0.31049	0.04448	0.051544	8.6951e-10	PIxpyramidal_CA1
PIxpyramidal_SS	327	0.31833	0.042151	0.056339	8.1345e-09	PIxpyramidal_SS
PIxRadial_glia_like_cells	195	0.083687	0.0085884	0.073091	0.12612	PIxRadial_glia_like_cells
PIxSerotonergic_Neuron	281	0.21822	0.026819	0.057519	7.4431e-05	PIxSerotonergic_Neuron
PIxStriatal_Interneuron	223	0.30055	0.032959	0.069759	8.2683e-06	PIxStriatal_Interneuron
PIxVascular_Leptomeningeal_C...	212	-0.14247	-0.015238	0.066943	0.98333	PIxVascular_Leptomeningeal_Cell

### Sheet: 19.Agr_Enrichment
Table S19: Enrichment analysis: Agreeableness
VARIABLE	NGENES	BETA	BETA_STD	SE	P	FULL_NAME
PI_genes	2785	0.070485	0.02532	0.017511	2.859e-05	PI_genes
exPFC1	1293	0.02642	0.0067706	0.025207	0.1473	exPFC1
exPFC2	1324	0.047951	0.012424	0.02424	0.023963	exPFC2
exCA1	1339	0.062928	0.016389	0.02382	0.0041276	exCA1
exCA3	1306	0.077777	0.020024	0.024564	0.00077345	exCA3
GABA1	1314	0.052078	0.013446	0.024183	0.015645	GABA1
GABA2	1363	0.021327	0.0055998	0.024186	0.18895	GABA2
exDG	1337	0.043916	0.011429	0.024355	0.03569	exDG
ASC1	1392	-0.00066623	-0.00017663	0.023043	0.51153	ASC1
ASC2	1389	-0.014663	-0.0038836	0.023458	0.73403	ASC2
ODC1	1407	0.02343	0.0062424	0.024181	0.1663	ODC1
OPC	1391	0.02912	0.0077179	0.023703	0.10963	OPC
MG	1409	0.029231	0.0077931	0.023186	0.10371	MG
NSC	1422	0.01867	0.0049984	0.022813	0.20658	NSC
END	1471	-0.027449	-0.0074636	0.022757	0.88612	END
astrocytes_ependymal	1530	-0.032306	-0.0089428	0.022802	0.92172	astrocytes_ependymal
Dopaminergic_Adult	1497	-0.00057625	-0.00015794	0.023057	0.50997	Dopaminergic_Adult
Dopaminergic_Neuroblast	1517	-0.011886	-0.0032774	0.022152	0.70421	Dopaminergic_Neuroblast
Embryonic_Dopaminergic_Neuron	1505	-0.031248	-0.0085854	0.022557	0.91701	Embryonic_Dopaminergic_Neuron
Embryonic_GABAergic_Neuron	1511	0.0083574	0.0023004	0.022562	0.35554	Embryonic_GABAergic_Neuron
Embryonic_midbrain_nucleus_n...	1508	0.02184	0.0060059	0.022784	0.1689	Embryonic_midbrain_nucleus_neurons
endothelial-mural	1531	-0.020227	-0.0056007	0.023208	0.80826	endothelial-mural
Hypothalamic_Dopaminergic_Ne...	1475	-0.018055	-0.0049155	0.022603	0.78779	Hypothalamic_Dopaminergic_Neurons
Hypothalamic_GABAergic_Neuro...	1448	0.015386	0.0041535	0.023157	0.25321	Hypothalamic_GABAergic_Neurons
Hypothalamic_Glutamatergic_N...	1470	-0.022125	-0.006014	0.023589	0.82585	Hypothalamic_Glutamatergic_Neurons
interneurons	1502	0.018045	0.0049535	0.023338	0.21971	interneurons
Medium_Spiny_Neuron	1522	0.03771	0.010414	0.023465	0.054028	Medium_Spiny_Neuron
microglia	1531	-0.020723	-0.0057382	0.022708	0.81927	microglia
Neural_Progenitors	1515	-0.042172	-0.011622	0.022608	0.96893	Neural_Progenitors
Neuroblasts	1528	-0.015857	-0.004387	0.022258	0.7619	Neuroblasts
Oligodendrocyte_Precursor	1537	0.0083504	0.0023163	0.022916	0.35778	Oligodendrocyte_Precursor
Oligodendrocytes	1535	-0.011851	-0.0032853	0.022568	0.70024	Oligodendrocytes
Oxytocin_and_Vasopressin_Exp...	1468	-0.024785	-0.0067328	0.022422	0.86549	Oxytocin_and_Vasopressin_Expressing_Neurons
pyramidal_CA1	1522	0.028336	0.0078252	0.023351	0.11248	pyramidal_CA1
pyramidal_SS	1528	0.013546	0.0037475	0.023404	0.28137	pyramidal_SS
Radial_glia_like_cells	1505	-0.020228	-0.0055578	0.022376	0.81701	Radial_glia_like_cells
Serotonergic_Neuron	1487	-0.035853	-0.0097968	0.022478	0.94463	Serotonergic_Neuron
Striatal_Interneuron	1502	0.030094	0.0082609	0.023328	0.098524	Striatal_Interneuron
Vascular_Leptomeningeal_Cells	1531	-0.041112	-0.011384	0.022895	0.96372	Vascular_Leptomeningeal_Cells
GO:0007416	80	0.12563	0.0082892	0.10124	0.10732	GO:0007416
GO:0050808	266	0.10993	0.013158	0.054399	0.021657	GO:0050808
SYNGO:synprocess	763	0.093284	0.018648	0.032199	0.0018854	SYNGO:synprocess
GO:0099536	164	0.16251	0.015316	0.070228	0.01034	GO:0099536
GO:0099537	162	0.16611	0.015561	0.070551	0.0092804	GO:0099537
GO:0050804	78	0.26325	0.017152	0.097252	0.0033987	GO:0050804
GO:0007268	139	0.14822	0.01287	0.075651	0.025047	GO:0007268
SYNGO:metabolism	90	0.16731	0.011705	0.088855	0.029862	SYNGO:metabolism
SYNGO:presynprocess	227	0.074626	0.0082604	0.057816	0.098405	SYNGO:presynprocess
GO:0099504	163	-0.046	-0.0043223	0.066557	0.75525	GO:0099504
SYNGO:postsynprocess	169	0.049484	0.0047337	0.067935	0.23319	SYNGO:postsynprocess
GO:0099072	95	-0.039588	-0.0028452	0.087756	0.67404	GO:0099072
GO:0099173	61	-0.046954	-0.0027066	0.10698	0.66963	GO:0099173
GO:0060078	50	0.14541	0.0075912	0.12899	0.12982	GO:0060078
GO:0016079	66	-0.020185	-0.0012101	0.10806	0.57409	GO:0016079
SYNGO:translation_postsynapse	54	0.21899	0.01188	0.11258	0.025877	SYNGO:translation_postsynapse
SYNGO:translation_synapse	54	0.21899	0.01188	0.11258	0.025877	SYNGO:translation_synapse
SYNGO:translation_presynapse	49	0.14264	0.0073715	0.11687	0.11116	SYNGO:translation_presynapse
GO:0099572	281	0.095983	0.011803	0.053402	0.036147	GO:0099572
GO:0098794	564	0.072792	0.012582	0.037438	0.025936	GO:0098794
GO:0045202	931	0.055931	0.012291	0.029178	0.027633	GO:0045202
GO:0014069	231	0.097544	0.010891	0.058644	0.048132	GO:0014069
GO:0098793	462	0.041476	0.0065069	0.04088	0.15516	GO:0098793
GO:0098839	97	0.1184	0.0085977	0.093905	0.1037	GO:0098839
GO:0099061	80	0.12813	0.0084541	0.10365	0.10819	GO:0099061
GO:0042734	123	0.15395	0.01258	0.082939	0.031724	GO:0042734
GO:0099056	110	0.15776	0.012196	0.087041	0.034963	GO:0099056
GO:0099055	89	0.27963	0.019455	0.10014	0.0026195	GO:0099055
GO:0045211	105	0.22919	0.017312	0.093026	0.0068812	GO:0045211
GO:0048786	84	0.19181	0.012966	0.099268	0.026676	GO:0048786
GO:0048787	53	0.23661	0.012716	0.12639	0.030606	GO:0048787
GO:0008021	104	-0.10836	-0.008146	0.082262	0.90611	GO:0008021
GO:0030672	79	-0.11531	-0.0075605	0.09513	0.88726	GO:0030672
SYNGO:postsyn_ribosome	67	0.082621	0.0049905	0.10108	0.20686	SYNGO:postsyn_ribosome
SYNGO:presyn_ribosome	50	0.14483	0.0075607	0.11609	0.1061	SYNGO:presyn_ribosome
PIxexPFC1	308	0.18452	0.023737	0.053611	0.00028965	PIxexPFC1
PIxexPFC2	278	0.097959	0.011983	0.054337	0.035718	PIxexPFC2
PIxexCA1	343	0.17885	0.024257	0.048728	0.00012151	PIxexCA1
PIxexCA3	333	0.26582	0.035533	0.048485	2.1257e-08	PIxexCA3
PIxGABA1	298	0.14435	0.018272	0.052977	0.0032199	PIxGABA1
PIxGABA2	364	0.086396	0.012064	0.047728	0.035143	PIxGABA2
PIxexDG	349	0.046812	0.0064033	0.046695	0.15805	PIxexDG
PIxASC1	271	0.11104	0.013413	0.052686	0.01754	PIxASC1
PIxASC2	244	0.033948	0.0038941	0.056135	0.27267	PIxASC2
PIxODC1	319	0.1858	0.024319	0.049363	8.3885e-05	PIxODC1
PIxOPC	293	0.11701	0.014688	0.052658	0.013147	PIxOPC
PIxMG	307	0.096645	0.012413	0.048274	0.022651	PIxMG
PIxNSC	221	0.04115	0.004495	0.057809	0.23829	PIxNSC
PIxEND	296	0.015649	0.0019742	0.049619	0.37624	PIxEND
PIxastrocytes_ependymal	129	-0.15722	-0.013155	0.081404	0.97327	PIxastrocytes_ependymal
PIxDopaminergic_Adult	180	0.072788	0.0071839	0.066765	0.13782	PIxDopaminergic_Adult
PIxDopaminergic_Neuroblast	347	0.033306	0.004543	0.044126	0.22519	PIxDopaminergic_Neuroblast
PIxEmbryonic_Dopaminergic_Ne...	308	0.029376	0.0037791	0.049636	0.27699	PIxEmbryonic_Dopaminergic_Neuron
PIxEmbryonic_GABAergic_Neuron	237	0.040313	0.0045583	0.057779	0.24268	PIxEmbryonic_GABAergic_Neuron
PIxEmbryonic_midbrain_nucleus	278	0.10453	0.012787	0.052228	0.022678	PIxEmbryonic_midbrain_nucleus
PIxendothelial_mural	185	-0.010193	-0.0010198	0.065506	0.56183	PIxendothelial_mural
PIxHypothalamic_Dopaminergic	139	0.10052	0.0087284	0.072791	0.083648	PIxHypothalamic_Dopaminergic
PIxHypothalamic_GABAergic	130	0.17178	0.014428	0.078843	0.014684	PIxHypothalamic_GABAergic
PIxHypothalamic_Glutamatergic	111	0.22412	0.017403	0.085478	0.0043746	PIxHypothalamic_Glutamatergic
PIxinterneurons	241	0.083344	0.009502	0.059734	0.081476	PIxinterneurons
PIxMedium_Spiny_Neuron	451	0.12232	0.018966	0.042249	0.0018971	PIxMedium_Spiny_Neuron
PIxmicroglia	155	-0.18489	-0.016945	0.069793	0.99596	PIxmicroglia
PIxNeural_Progenitors	246	0.016041	0.0018474	0.055338	0.38596	PIxNeural_Progenitors
PIxNeuroblasts	330	0.071886	0.0095666	0.046824	0.062373	PIxNeuroblasts
PIxOligodendrocyte_Precursor	237	0.012373	0.001399	0.056055	0.41266	PIxOligodendrocyte_Precursor
PIxOligodendrocytes	227	0.018033	0.0019961	0.055782	0.37324	PIxOligodendrocytes
PIxOxytocin_and_Vasopressin	115	0.02689	0.0021251	0.076343	0.36234	PIxOxytocin_and_Vasopressin
PIxpyramidal_CA1	384	0.10631	0.015239	0.047055	0.011937	PIxpyramidal_CA1
PIxpyramidal_SS	327	0.11373	0.015068	0.05177	0.014021	PIxpyramidal_SS
PIxRadial_glia_like_cells	195	0.0029364	0.00030152	0.064281	0.48178	PIxRadial_glia_like_cells
PIxSerotonergic_Neuron	281	-0.0020309	-0.00024974	0.051503	0.51573	PIxSerotonergic_Neuron
PIxStriatal_Interneuron	223	0.17613	0.019326	0.061436	0.002075	PIxStriatal_Interneuron
PIxVascular_Leptomeningeal_C...	212	-0.10484	-0.01122	0.0612	0.95664	PIxVascular_Leptomeningeal_Cell

### Sheet: 20.Con_Enrichment
Table S20: Enrichment Analysis: Conscientiousness
VARIABLE	NGENES	BETA	BETA_STD	SE	P	FULL_NAME
PI_genes	2785	0.11575	0.041578	0.018985	5.5271e-10	PI_genes
exPFC1	1293	0.11286	0.028919	0.027316	1.8114e-05	exPFC1
exPFC2	1324	0.09535	0.024702	0.026241	0.00014012	exPFC2
exCA1	1339	0.1294	0.033699	0.025767	2.5813e-07	exCA1
exCA3	1306	0.10471	0.026955	0.026671	4.3388e-05	exCA3
GABA1	1315	0.06069	0.015673	0.026351	0.010642	GABA1
GABA2	1363	0.10731	0.028174	0.026236	2.1656e-05	GABA2
exDG	1337	0.10445	0.027182	0.026617	4.3673e-05	exDG
ASC1	1393	0.0058362	0.0015477	0.024953	0.40754	ASC1
ASC2	1389	0.0054147	0.001434	0.025213	0.41498	ASC2
ODC1	1409	0.0072662	0.0019371	0.026135	0.3905	ODC1
OPC	1393	0.021158	0.005611	0.025699	0.20517	OPC
MG	1409	0.03737	0.0099623	0.024989	0.067402	MG
NSC	1422	0.039357	0.010536	0.024889	0.056913	NSC
END	1472	0.0032336	0.00087944	0.024635	0.44779	END
astrocytes_ependymal	1530	-0.028928	-0.0080071	0.024751	0.87874	astrocytes_ependymal
Dopaminergic_Adult	1497	0.05979	0.016386	0.024817	0.0079976	Dopaminergic_Adult
Dopaminergic_Neuroblast	1519	-0.0059993	-0.0016552	0.024106	0.59827	Dopaminergic_Neuroblast
Embryonic_Dopaminergic_Neuron	1506	-0.00061692	-0.00016954	0.024571	0.51002	Embryonic_Dopaminergic_Neuron
Embryonic_GABAergic_Neuron	1512	0.013421	0.003695	0.024559	0.29237	Embryonic_GABAergic_Neuron
Embryonic_midbrain_nucleus_n...	1509	0.015402	0.0042365	0.02474	0.2668	Embryonic_midbrain_nucleus_neurons
endothelial-mural	1532	-0.093374	-0.025861	0.025029	0.9999	endothelial-mural
Hypothalamic_Dopaminergic_Ne...	1475	0.031845	0.008669	0.024679	0.098469	Hypothalamic_Dopaminergic_Neurons
Hypothalamic_GABAergic_Neuro...	1448	-0.020372	-0.0054992	0.025139	0.79113	Hypothalamic_GABAergic_Neurons
Hypothalamic_Glutamatergic_N...	1470	-0.084276	-0.022906	0.025451	0.99953	Hypothalamic_Glutamatergic_Neurons
interneurons	1502	0.044059	0.012093	0.025327	0.040974	interneurons
Medium_Spiny_Neuron	1522	0.098339	0.027155	0.025322	5.1656e-05	Medium_Spiny_Neuron
microglia	1531	-0.035216	-0.0097507	0.024668	0.92329	microglia
Neural_Progenitors	1516	-0.041525	-0.011446	0.024551	0.95461	Neural_Progenitors
Neuroblasts	1529	0.005977	0.0016539	0.024225	0.40256	Neuroblasts
Oligodendrocyte_Precursor	1537	-0.048974	-0.013584	0.024692	0.97633	Oligodendrocyte_Precursor
Oligodendrocytes	1535	0.03434	0.0095193	0.024213	0.078071	Oligodendrocytes
Oxytocin_and_Vasopressin_Exp...	1468	0.025465	0.0069171	0.024276	0.14711	Oxytocin_and_Vasopressin_Expressing_Neurons
pyramidal_CA1	1522	0.082353	0.022741	0.025349	0.00058074	pyramidal_CA1
pyramidal_SS	1528	0.071569	0.019798	0.025176	0.0022389	pyramidal_SS
Radial_glia_like_cells	1506	-0.056476	-0.015521	0.024253	0.99005	Radial_glia_like_cells
Serotonergic_Neuron	1488	0.0096458	0.0026363	0.024425	0.34646	Serotonergic_Neuron
Striatal_Interneuron	1502	0.077238	0.0212	0.025303	0.0011363	Striatal_Interneuron
Vascular_Leptomeningeal_Cells	1531	-0.042064	-0.011647	0.024835	0.95483	Vascular_Leptomeningeal_Cells
GO:0007416	80	0.33522	0.022115	0.10872	0.0010248	GO:0007416
GO:0050808	266	0.21282	0.025472	0.06	0.00019527	GO:0050808
SYNGO:synprocess	764	0.17932	0.035866	0.034786	1.2831e-07	SYNGO:synprocess
GO:0099536	164	0.19699	0.018565	0.076442	0.0049876	GO:0099536
GO:0099537	162	0.20438	0.019144	0.076798	0.0038959	GO:0099537
GO:0050804	78	0.25706	0.016747	0.10496	0.0071643	GO:0050804
GO:0007268	139	0.19873	0.017254	0.081854	0.007599	GO:0007268
SYNGO:metabolism	90	0.06834	0.0047808	0.093549	0.23254	SYNGO:metabolism
SYNGO:presynprocess	228	0.17496	0.019407	0.061876	0.0023477	SYNGO:presynprocess
GO:0099504	163	0.074757	0.0070239	0.071228	0.14697	GO:0099504
SYNGO:postsynprocess	169	0.28038	0.026819	0.07463	8.6302e-05	SYNGO:postsynprocess
GO:0099072	95	0.36795	0.026442	0.097007	7.4665e-05	GO:0099072
GO:0099173	61	0.18007	0.010379	0.12126	0.06879	GO:0099173
GO:0060078	50	0.026323	0.001374	0.14086	0.42588	GO:0060078
GO:0016079	66	0.015364	0.00092099	0.12127	0.44959	GO:0016079
SYNGO:translation_postsynapse	54	-0.015499	-0.00084068	0.11706	0.55267	SYNGO:translation_postsynapse
SYNGO:translation_synapse	54	-0.015499	-0.00084068	0.11706	0.55267	SYNGO:translation_synapse
SYNGO:translation_presynapse	49	-0.039699	-0.0020515	0.12088	0.6287	SYNGO:translation_presynapse
GO:0099572	281	0.21654	0.026625	0.057607	8.5642e-05	GO:0099572
GO:0098794	564	0.2417	0.041773	0.040421	1.1414e-09	GO:0098794
GO:0045202	932	0.17123	0.037646	0.031668	3.2452e-08	GO:0045202
GO:0014069	231	0.26001	0.029028	0.063098	1.8974e-05	GO:0014069
GO:0098793	463	0.13701	0.021515	0.044005	0.00092618	GO:0098793
GO:0098839	97	0.41606	0.030211	0.10421	3.2815e-05	GO:0098839
GO:0099061	80	0.39696	0.026189	0.1158	0.00030463	GO:0099061
GO:0042734	124	0.33759	0.027695	0.089978	8.8018e-05	GO:0042734
GO:0099056	110	0.31161	0.024086	0.094956	0.00051712	GO:0099056
GO:0099055	89	0.54527	0.037933	0.10857	2.5768e-07	GO:0099055
GO:0045211	105	0.61396	0.046373	0.10069	5.4927e-10	GO:0045211
GO:0048786	84	0.26825	0.018132	0.10606	0.0057203	GO:0048786
GO:0048787	53	0.3329	0.017889	0.13819	0.008004	GO:0048787
GO:0008021	105	0.025374	0.0019165	0.089616	0.38854	GO:0008021
GO:0030672	79	0.041898	0.0027469	0.10233	0.34111	GO:0030672
SYNGO:postsyn_ribosome	67	0.00387	0.00023374	0.10566	0.48539	SYNGO:postsyn_ribosome
SYNGO:presyn_ribosome	50	-0.048908	-0.002553	0.12014	0.65803	SYNGO:presyn_ribosome
PIxexPFC1	308	0.21323	0.027429	0.057579	0.00010677	PIxexPFC1
PIxexPFC2	278	0.14983	0.018327	0.058213	0.0050324	PIxexPFC2
PIxexCA1	343	0.30512	0.041379	0.052796	3.8177e-09	PIxexCA1
PIxexCA3	333	0.22156	0.029614	0.053122	1.5258e-05	PIxexCA3
PIxGABA1	298	0.12611	0.015962	0.057091	0.013594	PIxGABA1
PIxGABA2	364	0.19786	0.027626	0.051939	6.9888e-05	PIxGABA2
PIxexDG	349	0.22932	0.031365	0.051069	3.5785e-06	PIxexDG
PIxASC1	271	0.22807	0.027548	0.057072	3.2319e-05	PIxASC1
PIxASC2	244	0.21145	0.024253	0.060975	0.00026299	PIxASC2
PIxODC1	319	0.11816	0.015464	0.053666	0.013848	PIxODC1
PIxOPC	293	0.047405	0.0059501	0.056708	0.2016	PIxOPC
PIxMG	307	0.14376	0.018464	0.053877	0.0038152	PIxMG
PIxNSC	221	0.03812	0.0041637	0.062761	0.27181	PIxNSC
PIxEND	296	-0.0016896	-0.00021314	0.054158	0.51244	PIxEND
PIxastrocytes_ependymal	129	0.010172	0.000851	0.087876	0.45393	PIxastrocytes_ependymal
PIxDopaminergic_Adult	180	0.11944	0.011787	0.071792	0.048095	PIxDopaminergic_Adult
PIxDopaminergic_Neuroblast	347	0.14071	0.019191	0.048165	0.0017449	PIxDopaminergic_Neuroblast
PIxEmbryonic_Dopaminergic_Ne...	308	0.11992	0.015426	0.053628	0.012679	PIxEmbryonic_Dopaminergic_Neuron
PIxEmbryonic_GABAergic_Neuron	237	0.11827	0.013372	0.062247	0.02872	PIxEmbryonic_GABAergic_Neuron
PIxEmbryonic_midbrain_nucleus	278	0.15223	0.01862	0.056387	0.0034732	PIxEmbryonic_midbrain_nucleus
PIxendothelial_mural	185	-0.19977	-0.019984	0.071399	0.99743	PIxendothelial_mural
PIxHypothalamic_Dopaminergic	139	0.31132	0.027029	0.080635	5.6714e-05	PIxHypothalamic_Dopaminergic
PIxHypothalamic_GABAergic	130	0.12684	0.010652	0.087283	0.0731	PIxHypothalamic_GABAergic
PIxHypothalamic_Glutamatergic	111	0.20873	0.016207	0.09668	0.015432	PIxHypothalamic_Glutamatergic
PIxinterneurons	241	0.17767	0.020255	0.064911	0.0031017	PIxinterneurons
PIxMedium_Spiny_Neuron	451	0.20039	0.031069	0.045246	4.7637e-06	PIxMedium_Spiny_Neuron
PIxmicroglia	155	-0.089504	-0.0082023	0.076381	0.87936	PIxmicroglia
PIxNeural_Progenitors	246	-0.008148	-0.00093832	0.061082	0.55306	PIxNeural_Progenitors
PIxNeuroblasts	330	0.15568	0.020717	0.051075	0.0011531	PIxNeuroblasts
PIxOligodendrocyte_Precursor	237	-0.094376	-0.01067	0.061334	0.93805	PIxOligodendrocyte_Precursor
PIxOligodendrocytes	227	0.13938	0.015427	0.059602	0.009685	PIxOligodendrocytes
PIxOxytocin_and_Vasopressin	115	0.23568	0.018624	0.086348	0.0031756	PIxOxytocin_and_Vasopressin
PIxpyramidal_CA1	384	0.1672	0.023964	0.050406	0.00045594	PIxpyramidal_CA1
PIxpyramidal_SS	327	0.19524	0.025864	0.05471	0.00017997	PIxpyramidal_SS
PIxRadial_glia_like_cells	195	0.078407	0.0080505	0.07037	0.1326	PIxRadial_glia_like_cells
PIxSerotonergic_Neuron	281	0.19269	0.023694	0.055902	0.00028413	PIxSerotonergic_Neuron
PIxStriatal_Interneuron	223	0.36322	0.03985	0.067636	3.9837e-08	PIxStriatal_Interneuron
PIxVascular_Leptomeningeal_C...	212	-0.16953	-0.018141	0.066529	0.99458	PIxVascular_Leptomeningeal_Cell

### Sheet: 21.Neu_Enrichment
Table S21: Enrichment Analysis: Neuroticism
VARIABLE	NGENES	BETA	BETA_STD	SE	P	FULL_NAME
PI_genes	2785	0.18686	0.067091	0.022205	2.1122e-17	PI_genes
exPFC1	1293	0.16854	0.043166	0.031859	6.1901e-08	exPFC1
exPFC2	1324	0.11504	0.029787	0.030751	9.1991e-05	exPFC2
exCA1	1339	0.07061	0.018379	0.030311	0.009921	exCA1
exCA3	1306	0.10057	0.025876	0.031088	0.00060948	exCA3
GABA1	1315	0.10621	0.027415	0.030615	0.00026174	GABA1
GABA2	1363	0.13152	0.034513	0.030465	7.9548e-06	GABA2
exDG	1337	0.076736	0.019959	0.031106	0.0068197	exDG
ASC1	1394	0.095785	0.025397	0.029323	0.00054541	ASC1
ASC2	1390	0.046407	0.012288	0.029599	0.058469	ASC2
ODC1	1409	0.064183	0.017102	0.030511	0.017712	ODC1
OPC	1394	0.10713	0.028404	0.030148	0.00019074	OPC
MG	1409	0.026218	0.0069858	0.02889	0.18208	MG
NSC	1425	0.030483	0.0081643	0.02866	0.14376	NSC
END	1477	-0.027628	-0.007522	0.028695	0.83217	END
astrocytes_ependymal	1532	-0.096223	-0.026637	0.028917	0.99956	astrocytes_ependymal
Dopaminergic_Adult	1499	0.060256	0.016516	0.028798	0.018209	Dopaminergic_Adult
Dopaminergic_Neuroblast	1521	0.066842	0.018443	0.02814	0.0087727	Dopaminergic_Neuroblast
Embryonic_Dopaminergic_Neuron	1506	0.018107	0.0049737	0.028602	0.26335	Embryonic_Dopaminergic_Neuron
Embryonic_GABAergic_Neuron	1512	0.031611	0.0086986	0.02862	0.13469	Embryonic_GABAergic_Neuron
Embryonic_midbrain_nucleus_n...	1509	0.033081	0.0090948	0.028878	0.126	Embryonic_midbrain_nucleus_neurons
endothelial-mural	1533	-0.11885	-0.03291	0.029462	0.99997	endothelial-mural
Hypothalamic_Dopaminergic_Ne...	1476	0.03415	0.0092945	0.02892	0.11885	Hypothalamic_Dopaminergic_Neurons
Hypothalamic_GABAergic_Neuro...	1449	0.0020038	0.0005408	0.029304	0.47274	Hypothalamic_GABAergic_Neurons
Hypothalamic_Glutamatergic_N...	1472	-0.006415	-0.0017438	0.029857	0.58506	Hypothalamic_Glutamatergic_Neurons
interneurons	1503	0.025119	0.0068933	0.029469	0.19701	interneurons
Medium_Spiny_Neuron	1523	0.090577	0.025007	0.029638	0.0011227	Medium_Spiny_Neuron
microglia	1531	-0.14869	-0.04115	0.028949	1	microglia
Neural_Progenitors	1517	0.02534	0.0069833	0.028595	0.18777	Neural_Progenitors
Neuroblasts	1529	0.064213	0.01776	0.028355	0.011774	Neuroblasts
Oligodendrocyte_Precursor	1537	-0.040941	-0.01135	0.028818	0.92228	Oligodendrocyte_Precursor
Oligodendrocytes	1536	-0.0063727	-0.0017662	0.028367	0.58887	Oligodendrocytes
Oxytocin_and_Vasopressin_Exp...	1470	-0.040089	-0.010891	0.028614	0.91938	Oxytocin_and_Vasopressin_Expressing_Neurons
pyramidal_CA1	1523	0.057107	0.015766	0.029647	0.027045	pyramidal_CA1
pyramidal_SS	1528	0.090268	0.024959	0.02962	0.0011552	pyramidal_SS
Radial_glia_like_cells	1506	0.0097696	0.0026835	0.028485	0.36581	Radial_glia_like_cells
Serotonergic_Neuron	1488	0.053445	0.0146	0.028404	0.02995	Serotonergic_Neuron
Striatal_Interneuron	1503	-0.01223	-0.0033563	0.029243	0.66211	Striatal_Interneuron
Vascular_Leptomeningeal_Cells	1534	-0.093502	-0.025899	0.028844	0.9994	Vascular_Leptomeningeal_Cells
GO:0007416	80	0.44802	0.029541	0.12861	0.00024794	GO:0007416
GO:0050808	266	0.3173	0.037956	0.069783	2.739e-06	GO:0050808
SYNGO:synprocess	764	0.22442	0.044863	0.040826	1.9603e-08	SYNGO:synprocess
GO:0099536	164	0.49018	0.04617	0.090177	2.7661e-08	GO:0099536
GO:0099537	162	0.47309	0.044291	0.090609	8.9879e-08	GO:0099537
GO:0050804	78	0.35558	0.023152	0.12459	0.0021609	GO:0050804
GO:0007268	139	0.42344	0.036743	0.096891	6.2421e-06	GO:0007268
SYNGO:metabolism	90	0.027716	0.0019379	0.11104	0.40144	SYNGO:metabolism
SYNGO:presynprocess	228	0.14894	0.016512	0.072923	0.02056	SYNGO:presynprocess
GO:0099504	163	0.066913	0.0062835	0.084275	0.21361	GO:0099504
SYNGO:postsynprocess	169	0.1552	0.014837	0.087505	0.038076	SYNGO:postsynprocess
GO:0099072	95	0.047706	0.0034264	0.11299	0.33644	GO:0099072
GO:0099173	61	0.078336	0.0045127	0.13856	0.28591	GO:0099173
GO:0060078	50	0.27768	0.014487	0.16637	0.047566	GO:0060078
GO:0016079	66	0.11763	0.0070478	0.14119	0.20239	GO:0016079
SYNGO:translation_postsynapse	54	0.067099	0.0036376	0.13988	0.31573	SYNGO:translation_postsynapse
SYNGO:translation_synapse	54	0.067099	0.0036376	0.13988	0.31573	SYNGO:translation_synapse
SYNGO:translation_presynapse	49	0.034658	0.00179	0.14524	0.4057	SYNGO:translation_presynapse
GO:0099572	281	0.20359	0.02502	0.067801	0.0013397	GO:0099572
GO:0098794	564	0.25096	0.043351	0.04769	7.1951e-08	GO:0098794
GO:0045202	932	0.19979	0.043902	0.036966	3.2884e-08	GO:0045202
GO:0014069	231	0.19055	0.021262	0.073818	0.0049245	GO:0014069
GO:0098793	463	0.24582	0.038582	0.051404	8.7492e-07	GO:0098793
GO:0098839	97	0.52918	0.038403	0.1227	8.1071e-06	GO:0098839
GO:0099061	80	0.62999	0.04154	0.13607	1.8429e-06	GO:0099061
GO:0042734	124	0.62669	0.051384	0.10629	1.8984e-09	GO:0042734
GO:0099056	110	0.56051	0.043302	0.11203	2.8502e-07	GO:0099056
GO:0099055	89	0.78806	0.054794	0.13006	6.9901e-10	GO:0099055
GO:0045211	105	0.74072	0.055916	0.12028	3.7533e-10	GO:0045211
GO:0048786	84	0.30328	0.020489	0.1231	0.0068819	GO:0048786
GO:0048787	53	0.59022	0.0317	0.1648	0.00017127	GO:0048787
GO:0008021	105	0.092868	0.0070105	0.10242	0.18229	GO:0008021
GO:0030672	79	0.078785	0.0051625	0.11909	0.25414	GO:0030672
SYNGO:postsyn_ribosome	67	-0.009545	-0.00057618	0.12803	0.52971	SYNGO:postsyn_ribosome
SYNGO:presyn_ribosome	50	0.058964	0.0030762	0.1443	0.34141	SYNGO:presyn_ribosome
PIxexPFC1	308	0.44828	0.057635	0.067106	1.2299e-11	PIxexPFC1
PIxexPFC2	278	0.32054	0.039185	0.067891	1.1807e-06	PIxexPFC2
PIxexCA1	343	0.33413	0.045289	0.061363	2.6236e-08	PIxexCA1
PIxexCA3	333	0.41309	0.055185	0.062012	1.3969e-11	PIxexCA3
PIxGABA1	298	0.33809	0.042768	0.065759	1.3788e-07	PIxGABA1
PIxGABA2	364	0.36246	0.050581	0.060413	1.0086e-09	PIxGABA2
PIxexDG	349	0.20619	0.028186	0.059127	0.00024463	PIxexDG
PIxASC1	271	0.29425	0.035522	0.067717	6.9957e-06	PIxASC1
PIxASC2	244	0.2706	0.031021	0.072049	8.6669e-05	PIxASC2
PIxODC1	319	0.17463	0.022842	0.061908	0.0023984	PIxODC1
PIxOPC	293	0.34638	0.043454	0.065359	5.8707e-08	PIxOPC
PIxMG	307	0.13314	0.01709	0.06172	0.015507	PIxMG
PIxNSC	221	0.17753	0.01938	0.072415	0.0071178	PIxNSC
PIxEND	296	0.038338	0.0048336	0.062968	0.27132	PIxEND
PIxastrocytes_ependymal	129	0.1727	0.014441	0.1032	0.047125	PIxastrocytes_ependymal
PIxDopaminergic_Adult	180	0.24234	0.023903	0.083541	0.0018629	PIxDopaminergic_Adult
PIxDopaminergic_Neuroblast	347	0.20022	0.027294	0.056538	0.00019954	PIxDopaminergic_Neuroblast
PIxEmbryonic_Dopaminergic_Ne...	308	0.24534	0.031542	0.061736	3.5487e-05	PIxEmbryonic_Dopaminergic_Neuron
PIxEmbryonic_GABAergic_Neuron	237	0.24024	0.027148	0.071721	0.00040534	PIxEmbryonic_GABAergic_Neuron
PIxEmbryonic_midbrain_nucleus	278	0.20707	0.025313	0.065305	0.00076159	PIxEmbryonic_midbrain_nucleus
PIxendothelial_mural	185	-0.072209	-0.0072196	0.082627	0.80891	PIxendothelial_mural
PIxHypothalamic_Dopaminergic	139	0.37361	0.03242	0.097067	5.9512e-05	PIxHypothalamic_Dopaminergic
PIxHypothalamic_GABAergic	130	0.30527	0.025624	0.10121	0.0012812	PIxHypothalamic_GABAergic
PIxHypothalamic_Glutamatergic	111	0.34185	0.026528	0.11367	0.0013193	PIxHypothalamic_Glutamatergic
PIxinterneurons	241	0.42709	0.048662	0.075166	6.7638e-09	PIxinterneurons
PIxMedium_Spiny_Neuron	451	0.21444	0.033229	0.053324	2.9042e-05	PIxMedium_Spiny_Neuron
PIxmicroglia	155	-0.18751	-0.017174	0.088803	0.98263	PIxmicroglia
PIxNeural_Progenitors	246	0.057892	0.0066633	0.070784	0.20672	PIxNeural_Progenitors
PIxNeuroblasts	330	0.29827	0.03967	0.058158	1.4745e-07	PIxNeuroblasts
PIxOligodendrocyte_Precursor	237	0.17106	0.01933	0.071829	0.0086265	PIxOligodendrocyte_Precursor
PIxOligodendrocytes	227	0.15979	0.017676	0.070093	0.01132	PIxOligodendrocytes
PIxOxytocin_and_Vasopressin	115	0.30457	0.024055	0.10197	0.0014115	PIxOxytocin_and_Vasopressin
PIxpyramidal_CA1	384	0.32313	0.046289	0.059836	3.372e-08	PIxpyramidal_CA1
PIxpyramidal_SS	327	0.34869	0.046168	0.063934	2.4981e-08	PIxpyramidal_SS
PIxRadial_glia_like_cells	195	0.13009	0.01335	0.082898	0.058301	PIxRadial_glia_like_cells
PIxSerotonergic_Neuron	281	0.28784	0.035374	0.065142	4.9958e-06	PIxSerotonergic_Neuron
PIxStriatal_Interneuron	223	0.34437	0.037762	0.078894	6.3964e-06	PIxStriatal_Interneuron
PIxVascular_Leptomeningeal_C...	212	-0.1175	-0.012567	0.077591	0.93503	PIxVascular_Leptomeningeal_Cell

### Sheet: 22.Ope_Enrichment
Table S22: Enrichment Analysis: Openness to Experience
VARIABLE	NGENES	BETA	BETA_STD	SE	P	FULL_NAME
PI_genes	2785	0.16286	0.058504	0.018976	5.0487e-18	PI_genes
exPFC1	1293	0.08392	0.021506	0.027245	0.0010358	exPFC1
exPFC2	1324	0.099585	0.025801	0.026503	8.6109e-05	exPFC2
exCA1	1339	0.11053	0.028785	0.026163	1.2029e-05	exCA1
exCA3	1306	0.074447	0.019167	0.026687	0.0026409	exCA3
GABA1	1314	0.05703	0.014724	0.02644	0.01551	GABA1
GABA2	1363	0.069743	0.018313	0.026401	0.0041288	GABA2
exDG	1337	0.070794	0.018424	0.026435	0.0037063	exDG
ASC1	1392	0.014854	0.003938	0.025154	0.27743	ASC1
ASC2	1389	0.0025904	0.00068609	0.025462	0.45948	ASC2
ODC1	1408	0.047099	0.012553	0.026167	0.035947	ODC1
OPC	1391	0.047597	0.012615	0.025774	0.032406	OPC
MG	1409	-0.0085564	-0.0022812	0.025362	0.63208	MG
NSC	1422	-0.054328	-0.014545	0.024733	0.98597	NSC
END	1471	-0.011589	-0.0031512	0.024655	0.68084	END
astrocytes_ependymal	1530	-0.049781	-0.01378	0.024756	0.97782	astrocytes_ependymal
Dopaminergic_Adult	1497	0.0041009	0.001124	0.024999	0.43485	Dopaminergic_Adult
Dopaminergic_Neuroblast	1517	0.020976	0.0057841	0.024083	0.19189	Dopaminergic_Neuroblast
Embryonic_Dopaminergic_Neuron	1505	0.039621	0.010886	0.024484	0.052816	Embryonic_Dopaminergic_Neuron
Embryonic_GABAergic_Neuron	1511	0.021672	0.0059652	0.02455	0.18869	Embryonic_GABAergic_Neuron
Embryonic_midbrain_nucleus_n...	1508	0.021401	0.0058853	0.024906	0.1951	Embryonic_midbrain_nucleus_neurons
endothelial-mural	1531	-0.09112	-0.025231	0.025187	0.99985	endothelial-mural
Hypothalamic_Dopaminergic_Ne...	1475	0.0097725	0.0026605	0.024625	0.34574	Hypothalamic_Dopaminergic_Neurons
Hypothalamic_GABAergic_Neuro...	1448	-0.018239	-0.0049237	0.025217	0.76524	Hypothalamic_GABAergic_Neurons
Hypothalamic_Glutamatergic_N...	1470	-0.01593	-0.0043302	0.025573	0.73333	Hypothalamic_Glutamatergic_Neurons
interneurons	1502	0.052805	0.014495	0.025378	0.018736	interneurons
Medium_Spiny_Neuron	1522	0.08103	0.022377	0.025445	0.00072638	Medium_Spiny_Neuron
microglia	1531	-0.076568	-0.021202	0.024756	0.99901	microglia
Neural_Progenitors	1515	-0.023812	-0.0065622	0.024488	0.83457	Neural_Progenitors
Neuroblasts	1528	0.032383	0.0089589	0.024276	0.091121	Neuroblasts
Oligodendrocyte_Precursor	1537	-0.024631	-0.0068325	0.024744	0.84023	Oligodendrocyte_Precursor
Oligodendrocytes	1535	0.03771	0.010454	0.024513	0.061991	Oligodendrocytes
Oxytocin_and_Vasopressin_Exp...	1468	-0.034943	-0.0094925	0.024284	0.92491	Oxytocin_and_Vasopressin_Expressing_Neurons
pyramidal_CA1	1522	0.1141	0.031511	0.025443	3.6759e-06	pyramidal_CA1
pyramidal_SS	1528	0.10553	0.029194	0.025421	1.6617e-05	pyramidal_SS
Radial_glia_like_cells	1505	-0.036974	-0.010159	0.024208	0.93665	Radial_glia_like_cells
Serotonergic_Neuron	1487	0.018764	0.0051274	0.02444	0.22131	Serotonergic_Neuron
Striatal_Interneuron	1502	0.019093	0.005241	0.025185	0.2242	Striatal_Interneuron
Vascular_Leptomeningeal_Cells	1531	-0.077576	-0.021481	0.02485	0.9991	Vascular_Leptomeningeal_Cells
GO:0007416	80	0.14722	0.0097132	0.10974	0.089895	GO:0007416
GO:0050808	266	0.18555	0.022209	0.058877	0.00081386	GO:0050808
SYNGO:synprocess	763	0.13658	0.027302	0.034743	4.2453e-05	SYNGO:synprocess
GO:0099536	164	0.17861	0.016834	0.076049	0.0094279	GO:0099536
GO:0099537	162	0.17757	0.016634	0.076399	0.010063	GO:0099537
GO:0050804	78	0.15091	0.0098324	0.10509	0.075514	GO:0050804
GO:0007268	139	0.15719	0.013648	0.081863	0.027431	GO:0007268
SYNGO:metabolism	90	0.11092	0.0077598	0.094308	0.11979	SYNGO:metabolism
SYNGO:presynprocess	227	0.15302	0.016938	0.062747	0.0073764	SYNGO:presynprocess
GO:0099504	163	0.18511	0.017394	0.072272	0.005218	GO:0099504
SYNGO:postsynprocess	169	0.19065	0.018238	0.074184	0.0050892	SYNGO:postsynprocess
GO:0099072	95	0.20761	0.014921	0.096006	0.015299	GO:0099072
GO:0099173	61	0.10547	0.0060799	0.11588	0.18136	GO:0099173
GO:0060078	50	0.24131	0.012597	0.14066	0.043131	GO:0060078
GO:0016079	66	0.20378	0.012217	0.11637	0.039974	GO:0016079
SYNGO:translation_postsynapse	54	-0.10313	-0.0055943	0.11946	0.806	SYNGO:translation_postsynapse
SYNGO:translation_synapse	54	-0.10313	-0.0055943	0.11946	0.806	SYNGO:translation_synapse
SYNGO:translation_presynapse	49	-0.073717	-0.0038097	0.12386	0.72414	SYNGO:translation_presynapse
GO:0099572	281	0.14901	0.018324	0.057922	0.0050514	GO:0099572
GO:0098794	564	0.12327	0.021306	0.04051	0.0011734	GO:0098794
GO:0045202	931	0.11839	0.026017	0.031669	9.2896e-05	GO:0045202
GO:0014069	231	0.15759	0.017595	0.063531	0.0065648	GO:0014069
GO:0098793	462	0.082718	0.012977	0.044496	0.031522	GO:0098793
GO:0098839	97	0.12738	0.0092498	0.10383	0.10997	GO:0098839
GO:0099061	80	0.11691	0.0077138	0.11514	0.15497	GO:0099061
GO:0042734	123	0.096594	0.0078931	0.090557	0.14307	GO:0042734
GO:0099056	110	0.086473	0.0066846	0.095138	0.1817	GO:0099056
GO:0099055	89	0.020601	0.0014333	0.10826	0.42454	GO:0099055
GO:0045211	105	0.091042	0.006877	0.10049	0.18248	GO:0045211
GO:0048786	84	0.2208	0.014926	0.10617	0.018784	GO:0048786
GO:0048787	53	0.20373	0.010949	0.13613	0.067266	GO:0048787
GO:0008021	104	-0.0068566	-0.00051547	0.091717	0.5298	GO:0008021
GO:0030672	79	-0.03325	-0.0021801	0.10519	0.62404	GO:0030672
SYNGO:postsyn_ribosome	67	-0.099267	-0.0059959	0.1076	0.82187	SYNGO:postsyn_ribosome
SYNGO:presyn_ribosome	50	-0.088459	-0.0046179	0.12306	0.76387	SYNGO:presyn_ribosome
PIxexPFC1	308	0.24676	0.031745	0.058231	1.1355e-05	PIxexPFC1
PIxexPFC2	278	0.21931	0.026827	0.05938	0.00011099	PIxexPFC2
PIxexCA1	343	0.2386	0.03236	0.053703	4.4668e-06	PIxexCA1
PIxexCA3	333	0.28402	0.037965	0.053166	4.6532e-08	PIxexCA3
PIxGABA1	298	0.25706	0.032538	0.0577	4.2194e-06	PIxGABA1
PIxGABA2	364	0.17672	0.024677	0.05198	0.00033796	PIxGABA2
PIxexDG	349	0.21411	0.029288	0.050701	1.2111e-05	PIxexDG
PIxASC1	271	0.19867	0.023999	0.057496	0.00027539	PIxASC1
PIxASC2	244	0.12113	0.013895	0.061021	0.023574	PIxASC2
PIxODC1	319	0.13972	0.018287	0.054059	0.0048782	PIxODC1
PIxOPC	293	0.24384	0.030609	0.057712	1.2002e-05	PIxOPC
PIxMG	307	0.087057	0.011182	0.053157	0.050749	PIxMG
PIxNSC	221	0.038217	0.0041747	0.06218	0.26941	PIxNSC
PIxEND	296	0.13014	0.016418	0.053505	0.0075082	PIxEND
PIxastrocytes_ependymal	129	0.077329	0.0064701	0.088222	0.19038	PIxastrocytes_ependymal
PIxDopaminergic_Adult	180	0.2378	0.02347	0.071548	0.00044506	PIxDopaminergic_Adult
PIxDopaminergic_Neuroblast	347	0.19294	0.026318	0.047891	2.8155e-05	PIxDopaminergic_Neuroblast
PIxEmbryonic_Dopaminergic_Ne...	308	0.21696	0.027912	0.053244	2.3123e-05	PIxEmbryonic_Dopaminergic_Neuron
PIxEmbryonic_GABAergic_Neuron	237	0.23224	0.026259	0.062125	9.2967e-05	PIxEmbryonic_GABAergic_Neuron
PIxEmbryonic_midbrain_nucleus	278	0.2685	0.032844	0.05721	1.3548e-06	PIxEmbryonic_midbrain_nucleus
PIxendothelial_mural	185	0.030465	0.0030478	0.071028	0.334	PIxendothelial_mural
PIxHypothalamic_Dopaminergic	139	0.24063	0.020893	0.080709	0.0014366	PIxHypothalamic_Dopaminergic
PIxHypothalamic_GABAergic	130	0.11106	0.0093278	0.084998	0.095685	PIxHypothalamic_GABAergic
PIxHypothalamic_Glutamatergic	111	0.0037863	0.00029402	0.093513	0.48385	PIxHypothalamic_Glutamatergic
PIxinterneurons	241	0.19996	0.022797	0.064905	0.001034	PIxinterneurons
PIxMedium_Spiny_Neuron	451	0.20762	0.032192	0.045658	2.7355e-06	PIxMedium_Spiny_Neuron
PIxmicroglia	155	-0.0024293	-0.00022264	0.075776	0.51279	PIxmicroglia
PIxNeural_Progenitors	246	0.090863	0.010465	0.059501	0.063382	PIxNeural_Progenitors
PIxNeuroblasts	330	0.20051	0.026685	0.050255	3.3179e-05	PIxNeuroblasts
PIxOligodendrocyte_Precursor	237	-0.042535	-0.0048095	0.060382	0.75941	PIxOligodendrocyte_Precursor
PIxOligodendrocytes	227	0.12871	0.014247	0.059952	0.015911	PIxOligodendrocytes
PIxOxytocin_and_Vasopressin	115	0.082327	0.0065063	0.082666	0.15966	PIxOxytocin_and_Vasopressin
PIxpyramidal_CA1	384	0.21518	0.030845	0.051449	1.449e-05	PIxpyramidal_CA1
PIxpyramidal_SS	327	0.22329	0.029583	0.055502	2.8838e-05	PIxpyramidal_SS
PIxRadial_glia_like_cells	195	0.11311	0.011615	0.068437	0.049193	PIxRadial_glia_like_cells
PIxSerotonergic_Neuron	281	0.17411	0.021411	0.055711	0.00088966	PIxSerotonergic_Neuron
PIxStriatal_Interneuron	223	0.20509	0.022503	0.067375	0.0011689	PIxStriatal_Interneuron
PIxVascular_Leptomeningeal_C...	212	-0.015372	-0.001645	0.066863	0.59091	PIxVascular_Leptomeningeal_Cell

### Sheet: 23.Ext_Genes
Table S23: Genes mapped to genome-wide significant extraversion SNPs
gene symbol	CHR	POS start	POS end	Probablity gene is loss-of-function intolerant	Minimum GWAS p-value	Independent Significant SNPs	Gene sets (Akingbuwa et al., 2022)
WSCD2	12	108523248	108644314	0.494026	3.39093e-28	rs10778610;rs10861873;rs933847;rs2374976;rs3764002	exCA1, exCA3, GABA2, Medium_Spiny_Neuron, pyramidal_CA1, all_brain_expressed_genes, top_50%_brain_genes
FAM172A	5	92953775	93447404	0.0182871	4.98202e-22	rs77477060;rs10064431;rs1011501;rs249257;rs10780124	all_brain_expressed_genes, top_50%_brain_genes
KANSL1	17	44107282	44302733	0.999734	2.60819e-21	rs62061821	PI_genes, MG, all_brain_expressed_genes, top_50%_brain_genes
CRHR1	17	43699267	43913194	0.792134	9.77143e-21	rs62061821;rs1623865;rs117615688;rs12938031	exPFC1, exPFC2, exDG, Dopaminergic_Adult, pyramidal_SS, all_brain_expressed_genes
MAPT	17	43971748	44105700	4.68265e-05	2.00731e-20	rs62061821;rs9899833;rs2435209;rs2435200	exPFC2, GABA2, Embryonic_Dopaminergic_Neuron, Embryonic_GABAergic_Neuron, Embryonic_midbrain_nucleus_neurons, Serotonergic_Neuron, all_brain_expressed_genes, top_50%_brain_genes, top_20%_brain_genes, top_10%_brain_genes
STH	17	44076616	44077060	0.00444467	3.62157e-20	rs62061821;rs2435200;rs2435209	exPFC1, exPFC2, exCA3, GABA1, ASC1, all_brain_expressed_genes
SPPL2C	17	43922256	43924438	2.29525e-05	8.49498e-20	rs62061821;rs12938031;rs7221167	all_brain_expressed_genes
ARNTL	11	13298199	13408813	0.987643	1.68773e-19	rs7942486;rs2035380;rs11022766;rs3816360	PI_genes, exPFC1, exPFC2, ASC1, MG, Medium_Spiny_Neuron, pyramidal_CA1, pyramidal_SS, all_brain_expressed_genes, top_50%_brain_genes
PLEKHM1	17	43513266	43568115	0.840543	4.66631e-18	rs62061821;rs62064595	exCA1, Dopaminergic_Neuroblast, all_brain_expressed_genes, top_50%_brain_genes
LRP8	1	53711217	53793742	0.999986	1.10287e-17	rs6668172;rs7523531;rs7526732	PI_genes, GABA1, END, Dopaminergic_Neuroblast, Embryonic_Dopaminergic_Neuron, Embryonic_GABAergic_Neuron, Embryonic_midbrain_nucleus_neurons, Serotonergic_Neuron, all_brain_expressed_genes, top_50%_brain_genes
NSF	17	44668035	44834830	0.713682	2.74246e-17	rs62061821	exCA1, GABA1, GABA2, interneurons, pyramidal_CA1, pyramidal_SS, Striatal_Interneuron, SYNGO_synprocess, SYNGO_presynprocess, GO_0099504, GO_0045202, GO_0098793, all_brain_expressed_genes, top_50%_brain_genes, top_20%_brain_genes, top_10%_brain_genes
ARHGAP27	17	43471275	43511787	0.00125584	8.54171e-17	rs62061821;rs62064595	MG, END, endothelial-mural, Hypothalamic_Dopaminergic_Neurons, Hypothalamic_GABAergic_Neurons, Oxytocin_and_Vasopressin_Expressing_Neurons, Striatal_Interneuron, all_brain_expressed_genes, top_50%_brain_genes
MAGOH	1	53692564	53704282	0.747938	9.60921e-17	rs6668172;rs7523531;rs7526732;rs6692897	Dopaminergic_Neuroblast, Neural_Progenitors, Serotonergic_Neuron, all_brain_expressed_genes, top_50%_brain_genes
METTL15	11	28129795	28355054	0.000155431	4.85436e-16	rs10450592;rs35031414;rs11030269;rs34247040	exDG, NSC, astrocytes_ependymal, Hypothalamic_Glutamatergic_Neurons, pyramidal_CA1, pyramidal_SS, all_brain_expressed_genes
ARL17B	17	44352150	44439130		1.01871e-15	rs62061821	exPFC1, OPC, all_brain_expressed_genes
LRRTM4	2	76974845	77820445	0.748069	2.43309e-15	rs1922824;rs13418152;rs79311807;rs2861078;rs1922825;rs2178758;rs10185975	exPFC1, GABA1, OPC, Hypothalamic_GABAergic_Neurons, interneurons, pyramidal_SS, Striatal_Interneuron, GO_0007416, GO_0050808, SYNGO_synprocess, GO_0099572, GO_0098794, GO_0045202, GO_0014069, GO_0098839, GO_0099061, all_brain_expressed_genes
MACROD2	20	13976015	16033842	0.0113567	3.91691e-15	rs10460644;rs6043539;rs34967948;rs6043557	exCA3, GABA2, Medium_Spiny_Neuron, all_brain_expressed_genes
VRK2	2	58134786	58387055	1.21621e-08	4.80282e-15	rs2312147	ODC1, MG, END, endothelial-mural, microglia, Neural_Progenitors, pyramidal_CA1, Radial_glia_like_cells, all_brain_expressed_genes
GBE1	3	81538850	81811312	1.17857e-13	7.44288e-15	rs7624045;rs2691085;rs12495193;rs9877327;rs73141705;rs9856415;rs2049415;rs66665538	MG, END, Dopaminergic_Adult, all_brain_expressed_genes
PCDH15	10	55562531	57387702	7.23124e-11	8.92923e-15	rs68127931;rs1706755	exDG, OPC, Oligodendrocyte_Precursor, Striatal_Interneuron, GO_0045202, GO_0098793, all_brain_expressed_genes
WNT3	17	44839872	44910520	0.946108	1.30898e-14	rs62061821	exPFC1, exCA1, exCA3, GABA2, ASC2, OPC, Hypothalamic_Glutamatergic_Neurons, Oligodendrocytes, all_brain_expressed_genes
EGR2	10	64571756	64679660	0.619543	1.38567e-14	rs1848797;rs7477765;rs192007;rs2136613;rs10822075;rs72837425;rs10822077;rs7100204;rs10822102;rs10822092;rs10995356;rs10995344	Medium_Spiny_Neuron, microglia, Oligodendrocyte_Precursor, Oligodendrocytes, pyramidal_CA1, all_brain_expressed_genes
KIRREL3	11	126293254	126873355	0.977506	1.63925e-14	rs3911927;rs3909728;rs4935988;rs4937206;rs10750352	PI_genes, exDG, ODC1, Medium_Spiny_Neuron, Striatal_Interneuron, all_brain_expressed_genes, top_50%_brain_genes
RBFOX1	16	6069095	7763340	0.935961	1.89909e-14	rs8052288;rs7189501;rs67023896;rs6500789;rs6500787;rs12932935;rs56367859	PI_genes, exPFC1, exCA1, exCA3, exDG, Medium_Spiny_Neuron, pyramidal_CA1, pyramidal_SS, all_brain_expressed_genes, top_50%_brain_genes, top_20%_brain_genes
BANK1	4	102332443	102995969	1.76433e-10	2.16041e-14	rs6532945;rs10026180	microglia, all_brain_expressed_genes
CDH8	16	61681146	62070939	0.997464	2.18214e-14	rs937339;rs78938609;rs4784157;rs1319995;rs4485351;rs2164508;rs12931864	PI_genes, exCA1, exCA3, GABA2, exDG, Dopaminergic_Adult, Embryonic_Dopaminergic_Neuron, Embryonic_GABAergic_Neuron, Embryonic_midbrain_nucleus_neurons, Medium_Spiny_Neuron, Serotonergic_Neuron, GO_0050808, SYNGO_synprocess, GO_0045202, all_brain_expressed_genes
EIF4G3	1	21132963	21503377	1	2.64378e-14	rs6692081;rs6695218;rs10753507	PI_genes, all_brain_expressed_genes, top_50%_brain_genes, top_20%_brain_genes
RP11-1055B8.7	17	79373540	79433357		3.02087e-14	rs9903387;rs7215757;rs8077636;rs11657366	PI_genes
KIF18A	11	28042167	28129855	0.149441	5.45147e-14	rs10450592;rs11030269;rs35031414	Neural_Progenitors, Radial_glia_like_cells, all_brain_expressed_genes
TSHZ2	20	51588946	52111869	0.406844	3.09271e-13	rs6126726;rs2008545;rs1315869;rs17389284	PI_genes, exPFC1, GABA2, exDG, ASC2, Embryonic_GABAergic_Neuron, Embryonic_midbrain_nucleus_neurons, Hypothalamic_Dopaminergic_Neurons, Hypothalamic_GABAergic_Neurons, Hypothalamic_Glutamatergic_Neurons, all_brain_expressed_genes
LINGO1	15	77905369	78113242	0.952116	4.14525e-13	rs58395512;rs12914292;rs12592419	PI_genes, exPFC1, exPFC2, exCA1, OPC, pyramidal_CA1, pyramidal_SS, all_brain_expressed_genes, top_50%_brain_genes, top_20%_brain_genes
ADO	10	64564516	64568238	0.745073	7.83509e-13	rs1848797;rs7477765;rs192007	ODC1, OPC, Medium_Spiny_Neuron, Oligodendrocytes, all_brain_expressed_genes, top_50%_brain_genes
LRRC37A	17	44370099	44415160	0.890487	8.12605e-13	rs62061821	all_brain_expressed_genes
C1orf123	1	53679771	53686289	1.26488e-07	1.07904e-12	rs6692897;rs6668172;rs7523531;rs7526732	ODC1, Striatal_Interneuron, all_brain_expressed_genes, top_50%_brain_genes, top_20%_brain_genes, top_10%_brain_genes
C11orf80	11	66511922	66610987	0.0084626	1.2308e-12	rs1791679;rs4576826;rs74788170	exPFC1, exPFC2, exCA1, exCA3, Dopaminergic_Adult, Embryonic_GABAergic_Neuron, Hypothalamic_Dopaminergic_Neurons, Hypothalamic_GABAergic_Neurons, Neuroblasts, Vascular_Leptomeningeal_Cells, all_brain_expressed_genes, top_50%_brain_genes
UBTF	17	42282401	42298994	0.999998	1.44554e-12	rs4473241;rs2269907	PI_genes, Dopaminergic_Neuroblast, Medium_Spiny_Neuron, all_brain_expressed_genes, top_50%_brain_genes, top_20%_brain_genes
BRMS1	11	66104804	66112596	0.00107652	1.4683e-12	rs10896113	NSC, Medium_Spiny_Neuron, Oligodendrocytes, all_brain_expressed_genes, top_50%_brain_genes
B3GNT1	11	66112843	66115163	0.15938	1.4683e-12	rs10896113	exCA1, GABA2
RP11-867G23.8	11	66115421	66132275	0.114175	1.4683e-12	rs10896113
TCF4	18	52889562	53332018	0.999867	1.73712e-12	rs11152291;rs10221362;rs1660241;rs682026;rs784250	PI_genes, exCA3, GABA1, GABA2, interneurons, Oligodendrocyte_Precursor, pyramidal_CA1, Striatal_Interneuron, all_brain_expressed_genes, top_50%_brain_genes
MKRN1	7	140152840	140179369	0.979424	1.80435e-12	rs111862082	PI_genes, Dopaminergic_Neuroblast, Embryonic_Dopaminergic_Neuron, Embryonic_GABAergic_Neuron, Serotonergic_Neuron, all_brain_expressed_genes, top_50%_brain_genes, top_20%_brain_genes
CTSF	11	66330934	66336312	1.32811e-13	2.09368e-12	rs1791679;rs4576826;rs11227485	OPC, Hypothalamic_Dopaminergic_Neurons, all_brain_expressed_genes, top_50%_brain_genes, top_20%_brain_genes, top_10%_brain_genes
HP1BP3	1	21069154	21113816	0.991643	4.06345e-12	rs6692081;rs6695218;rs10753507	PI_genes, ODC1, MG, all_brain_expressed_genes, top_50%_brain_genes, top_20%_brain_genes, top_10%_brain_genes
TBC1D5	3	17198654	18486309	6.51864e-10	4.75206e-12	rs9809323;rs9758869	MG, Medium_Spiny_Neuron, microglia, Oligodendrocyte_Precursor, Oligodendrocytes, all_brain_expressed_genes, top_50%_brain_genes
SATB1	3	18386879	18487080	0.856614	4.75206e-12	rs9809323;rs9758869	PI_genes, exPFC1, exPFC2, GABA1, Dopaminergic_Adult, interneurons, pyramidal_SS, all_brain_expressed_genes, top_50%_brain_genes
SLC29A2	11	66129992	66139685	1.32365e-08	5.38489e-12	rs10896113	exPFC2, ASC1, ASC2, Embryonic_GABAergic_Neuron, interneurons, Striatal_Interneuron, all_brain_expressed_genes, top_50%_brain_genes
RCE1	11	66610306	66614017	0.559303	7.56402e-12	rs1791679;rs4576826	exPFC1, exPFC2, GABA1, all_brain_expressed_genes, top_50%_brain_genes
PC	11	66615704	66725847	0.716436	7.56402e-12	rs1791679;rs4576826;rs74788170	exPFC2, exCA1, exCA3, ASC1, astrocytes_ependymal, interneurons, Oligodendrocytes, all_brain_expressed_genes, top_50%_brain_genes, top_20%_brain_genes
SPTBN2	11	66452719	66496697	0.999978	7.81158e-12	rs4576826;rs74788170;rs1791679	exPFC1, exCA1, exCA3, exDG, pyramidal_CA1, pyramidal_SS, GO_0007416, GO_0050808, SYNGO_synprocess, GO_0099173, GO_0098794, GO_0045202, GO_0098793, all_brain_expressed_genes, top_50%_brain_genes, top_20%_brain_genes, top_10%_brain_genes
CADM2	3	85008132	86123579	0.984669	1.11132e-11	rs2101344;rs1314615;rs4856560;rs6549007;rs13074075;rs62250644;rs13087094;rs12636904	GABA2, OPC, Dopaminergic_Adult, interneurons, Medium_Spiny_Neuron, pyramidal_CA1, pyramidal_SS, all_brain_expressed_genes, top_50%_brain_genes, top_20%_brain_genes
CYP7B1	8	65500320	65711318	2.13811e-06	1.13617e-11	rs34522585;rs4301481;rs2356993	astrocytes_ependymal, Medium_Spiny_Neuron, Oligodendrocyte_Precursor, Vascular_Leptomeningeal_Cells, all_brain_expressed_genes
AUTS2	7	69063905	70258054	0.996187	1.26624e-11	rs3944102;rs7786073;rs41858;rs210600	PI_genes, exDG, END, Dopaminergic_Neuroblast, Embryonic_Dopaminergic_Neuron, Embryonic_midbrain_nucleus_neurons, Medium_Spiny_Neuron, Neuroblasts, all_brain_expressed_genes, top_50%_brain_genes
RBM6	3	49977440	50137478	1	1.33271e-11	rs6767381	PI_genes, Dopaminergic_Neuroblast, Embryonic_Dopaminergic_Neuron, Neuroblasts, all_brain_expressed_genes, top_50%_brain_genes, top_20%_brain_genes
NUCKS1	1	205681947	205719404	0.979238	1.68664e-11	rs823130	PI_genes, all_brain_expressed_genes, top_50%_brain_genes, top_20%_brain_genes, top_10%_brain_genes
MON1A	3	49946302	49967606	0.00636811	1.70594e-11	rs6767381	exCA1, Embryonic_midbrain_nucleus_neurons, all_brain_expressed_genes, top_50%_brain_genes
CPT2	1	53662101	53679869	4.77178e-07	2.39825e-11	rs7523531;rs7526732;rs6668172;rs6692897	astrocytes_ependymal, Embryonic_midbrain_nucleus_neurons, endothelial-mural, Neural_Progenitors, Oligodendrocytes, Radial_glia_like_cells, all_brain_expressed_genes
CNTLN	9	17134980	17503921		2.41084e-11	rs10962988;rs11515075	MG, Hypothalamic_Glutamatergic_Neurons, Vascular_Leptomeningeal_Cells, all_brain_expressed_genes
MST1R	3	49924435	49941299	1.69349e-20	2.73693e-11	rs6767381	Hypothalamic_GABAergic_Neurons, pyramidal_CA1, Vascular_Leptomeningeal_Cells, all_brain_expressed_genes
CTD-2330K9.3	3	49941278	49954370		2.73693e-11	rs6767381
RIN1	11	66097713	66104311	0.000202047	2.79846e-11	rs10896113	exCA1, exCA3, exDG, Medium_Spiny_Neuron, pyramidal_CA1, pyramidal_SS, all_brain_expressed_genes, top_50%_brain_genes
RBM5	3	50126341	50156454	0.999999	3.03574e-11	rs6767381	PI_genes, Neuroblasts, all_brain_expressed_genes, top_50%_brain_genes, top_20%_brain_genes, top_10%_brain_genes
DPYD	1	97543299	98386605	4.18972e-09	3.11626e-11	rs75722236;rs12067700;rs1198594	ODC1, MG, Hypothalamic_Dopaminergic_Neurons, Hypothalamic_Glutamatergic_Neurons, Oligodendrocyte_Precursor, Oxytocin_and_Vasopressin_Expressing_Neurons, pyramidal_CA1, Vascular_Leptomeningeal_Cells, all_brain_expressed_genes
CHRM2	7	136553416	136705002	0.00587059	4.83845e-11	rs36007709;rs7797223;rs324633	Hypothalamic_Dopaminergic_Neurons, Hypothalamic_Glutamatergic_Neurons, Serotonergic_Neuron, Striatal_Interneuron, SYNGO_synprocess, GO_0099536, GO_0099537, GO_0007268, GO_0098794, GO_0045202, GO_0098793, GO_0042734, GO_0099056, GO_0099055, GO_0045211, GO_0048786, GO_0048787, all_brain_expressed_genes
MRPL11	11	66202546	66234209	2.04236e-05	5.46196e-11	rs1791679;rs11227485;rs78981227;rs74788170	all_brain_expressed_genes, top_50%_brain_genes
TRHDE	12	72481046	73059422	0.0809965	5.64506e-11	rs4468388	exPFC1, exPFC2, exCA1, GABA1, Hypothalamic_Glutamatergic_Neurons, interneurons, pyramidal_SS, Striatal_Interneuron, all_brain_expressed_genes
FAM208A	3	56654161	56717265	0.999672	5.94827e-11	rs3732512;rs6762851;rs17056859	PI_genes, Oligodendrocyte_Precursor, all_brain_expressed_genes, top_50%_brain_genes
TOM1L2	17	17746828	17875736	0.414476	6.14805e-11	rs12936037	ASC1, ODC1, Dopaminergic_Adult, interneurons, Striatal_Interneuron, all_brain_expressed_genes, top_50%_brain_genes, top_20%_brain_genes, top_10%_brain_genes
CTNNB1	3	41236328	41301587	0.999813	7.93054e-11	rs3774369	PI_genes, END, GO_0007416, GO_0050808, SYNGO_synprocess, SYNGO_presynprocess, GO_0099504, GO_0099572, GO_0098794, GO_0045202, GO_0014069, GO_0098793, GO_0042734, GO_0045211, GO_0048786, all_brain_expressed_genes, top_50%_brain_genes, top_20%_brain_genes, top_10%_brain_genes
CCDC66	3	56591189	56655846	8.98686e-28	7.9746e-11	rs3732512;rs17056859;rs6762851	Serotonergic_Neuron, all_brain_expressed_genes
ULK4	3	41288090	42003922	1.68589e-23	8.2213e-11	rs3774369	NSC, Hypothalamic_GABAergic_Neurons, Hypothalamic_Glutamatergic_Neurons, pyramidal_CA1, all_brain_expressed_genes
AC119673.1	1	205682497	205684153		1.0434e-10	rs823130
NEK7	1	198126093	198291550	0.707658	1.05254e-10	rs76980762;rs72733990;rs7552047	ASC1, ODC1, OPC, END, endothelial-mural, Hypothalamic_Glutamatergic_Neurons, interneurons, Striatal_Interneuron, all_brain_expressed_genes, top_50%_brain_genes
PTBP2	1	97187221	97289294	0.992693	1.16578e-10	rs7531045	PI_genes, ODC1, OPC, Embryonic_Dopaminergic_Neuron, Serotonergic_Neuron, all_brain_expressed_genes, top_50%_brain_genes
JADE2	5	133860003	133918918	0.99931	1.17139e-10	rs329114;rs329122	PI_genes, all_brain_expressed_genes, top_50%_brain_genes
SEMA3F	3	50192478	50226508	0.999918	1.18778e-10	rs6800021;rs1046953;rs6767381	PI_genes, Dopaminergic_Neuroblast, Embryonic_Dopaminergic_Neuron, Embryonic_GABAergic_Neuron, Embryonic_midbrain_nucleus_neurons, Neuroblasts, GO_0050808, SYNGO_synprocess, GO_0099173, all_brain_expressed_genes
ATP6V1G3	1	198492352	198510075	0.0305018	1.20468e-10	rs10801675;rs72733990;rs10801672	Hypothalamic_Glutamatergic_Neurons, Neural_Progenitors, Oligodendrocyte_Precursor
FBXO21	12	117581146	117628336	0.990626	1.29952e-10	rs11068391	PI_genes, all_brain_expressed_genes, top_50%_brain_genes
R3HDM2	12	57643392	57824788	0.995929	1.44471e-10	rs34453452	PI_genes, exPFC1, exPFC2, pyramidal_CA1, pyramidal_SS, all_brain_expressed_genes, top_50%_brain_genes, top_20%_brain_genes
SLC15A5	12	16341419	16430619		1.6179e-10	rs1671499;rs10772899	Embryonic_Dopaminergic_Neuron, Hypothalamic_Glutamatergic_Neurons, Neural_Progenitors, pyramidal_CA1, all_brain_expressed_genes
HCN1	5	45259349	45696253	0.953139	1.64556e-10	rs10067206;rs7293480	PI_genes, exPFC1, exCA1, GABA1, GABA2, interneurons, pyramidal_CA1, Striatal_Interneuron, GO_0098794, GO_0045202, GO_0098793, GO_0099055, GO_0045211, GO_0048786, GO_0048787, all_brain_expressed_genes
SEMA6D	15	47476298	48066420	0.99947	1.93335e-10	rs7168669;rs766132	PI_genes, exPFC1, exPFC2, GABA2, ODC1, Dopaminergic_Adult, Embryonic_midbrain_nucleus_neurons, Oligodendrocytes, all_brain_expressed_genes, top_50%_brain_genes
ARL14EP	11	30344598	30359774	0.151697	1.9682e-10	rs1765133	exDG, Medium_Spiny_Neuron, all_brain_expressed_genes, top_50%_brain_genes
TFAP2D	6	50681541	50740701	0.981587	2.17369e-10	rs112716298;rs78648104	PI_genes, Dopaminergic_Neuroblast, Embryonic_Dopaminergic_Neuron, Embryonic_GABAergic_Neuron, Neuroblasts, Radial_glia_like_cells, all_brain_expressed_genes
KCNK3	2	26915619	26956288		2.23395e-10	rs1275941;rs4665352	PI_genes, GABA1, GABA2, Hypothalamic_Dopaminergic_Neurons, Hypothalamic_GABAergic_Neurons, Hypothalamic_Glutamatergic_Neurons, interneurons, all_brain_expressed_genes
CBX8	17	77765931	77775482	0.994626	3.34682e-10	rs745570	PI_genes, Embryonic_midbrain_nucleus_neurons, Medium_Spiny_Neuron, all_brain_expressed_genes
ANKS1A	6	34857042	35059179	0.84686	3.72036e-10	rs2820224;rs820088	GABA1, END, Embryonic_Dopaminergic_Neuron, Embryonic_GABAergic_Neuron, Embryonic_midbrain_nucleus_neurons, Neuroblasts, Serotonergic_Neuron, all_brain_expressed_genes, top_50%_brain_genes
ELL	19	18553473	18632937	0.940941	3.91218e-10	rs7251653	PI_genes, all_brain_expressed_genes, top_50%_brain_genes
TANC2	17	61086917	61505060	1	4.04946e-10	rs72843145;rs149418624;rs9635746	PI_genes, exCA3, exDG, pyramidal_SS, GO_0099572, GO_0098794, GO_0045202, GO_0014069, all_brain_expressed_genes, top_50%_brain_genes
CTD-3074O7.11	11	66276550	66301084	2.03206e-07	4.06946e-10	rs1791679;rs11227485;rs78981227;rs74788170
BBS1	11	66278077	66301098	1.77867e-07	4.06946e-10	rs1791679;rs11227485;rs78981227;rs74788170	Hypothalamic_GABAergic_Neurons, Hypothalamic_Glutamatergic_Neurons, interneurons, all_brain_expressed_genes, top_50%_brain_genes, top_20%_brain_genes
ZDHHC24	11	66288108	66313709	0.00614031	4.06946e-10	rs11227485;rs78981227;rs74788170;rs1791679	exDG, ASC2, Dopaminergic_Adult, all_brain_expressed_genes, top_50%_brain_genes
RP11-123K3.4	12	57643392	57690267		4.21809e-10	rs34453452
PIGL	17	16120505	16252115	3.55119e-05	4.42107e-10	rs9893005	NSC, Serotonergic_Neuron, all_brain_expressed_genes
RAB7L1	1	205737114	205744588	0.790355	4.71604e-10	rs823130	ASC2, astrocytes_ependymal, endothelial-mural, microglia, Oligodendrocytes, Vascular_Leptomeningeal_Cells
HIVEP3	1	41972036	42501596	0.0308106	5.00163e-10	rs600401;rs10736421;rs11210502	PI_genes, exCA3, GABA2, exDG, interneurons, pyramidal_CA1, pyramidal_SS, all_brain_expressed_genes
CENPV	17	16245848	16256970	0.313328	5.31863e-10	rs9893005	GABA1, OPC, all_brain_expressed_genes, top_50%_brain_genes
ACTG1	17	79476997	79490873	0.218556	5.57929e-10	rs11657366;rs56134233	NSC, END, Dopaminergic_Neuroblast, Embryonic_Dopaminergic_Neuron, Embryonic_GABAergic_Neuron, Embryonic_midbrain_nucleus_neurons, Neuroblasts, Serotonergic_Neuron, GO_0050808, SYNGO_synprocess, SYNGO_presynprocess, GO_0099504, GO_0098794, GO_0045202, GO_0098793, all_brain_expressed_genes, top_50%_brain_genes, top_20%_brain_genes, top_10%_brain_genes
FSHB	11	30252563	30256808	0.0128992	6.6018e-10	rs1765133	Hypothalamic_Glutamatergic_Neurons, Neural_Progenitors, Oligodendrocyte_Precursor, Radial_glia_like_cells, all_brain_expressed_genes
CTTNBP2	7	117350705	117514193	2.59916e-06	7.04267e-10	rs6952555	exCA3, ODC1, OPC, Medium_Spiny_Neuron, pyramidal_CA1, pyramidal_SS, GO_0050808, SYNGO_synprocess, GO_0098794, GO_0045202, all_brain_expressed_genes, top_50%_brain_genes
GRIA1	5	152869175	153193429	0.999436	7.11447e-10	rs11167639	PI_genes, exCA1, exCA3, exDG, interneurons, pyramidal_CA1, Striatal_Interneuron, SYNGO_synprocess, SYNGO_presynprocess, SYNGO_postsynprocess, GO_0060078, GO_0099572, GO_0098794, GO_0045202, GO_0014069, GO_0098793, GO_0098839, GO_0099061, GO_0042734, GO_0099056, GO_0099055, GO_0045211, GO_0048786, GO_0048787, all_brain_expressed_genes, top_50%_brain_genes, top_20%_brain_genes
DPP10	2	115199876	116603328	0.999989	7.38057e-10	rs11123286	PI_genes, exPFC2, GABA1, ASC1, ASC2, Hypothalamic_GABAergic_Neurons, Hypothalamic_Glutamatergic_Neurons, interneurons, pyramidal_SS, Striatal_Interneuron, all_brain_expressed_genes
CD248	11	66081958	66084515	0.541815	7.5167e-10	rs10896113	endothelial-mural, Vascular_Leptomeningeal_Cells, all_brain_expressed_genes
AC126614.1	12	57810198	57810536		7.6182e-10	rs34453452
ETF1	5	137841784	137878989	0.998925	8.00444e-10	rs6871028	PI_genes, NSC, all_brain_expressed_genes, top_50%_brain_genes, top_20%_brain_genes
SPAG16	2	214149113	215275225	3.6564e-20	8.97464e-10	rs1912212	NSC, all_brain_expressed_genes
TSHZ3	19	31765851	31840453	0.425646	9.6958e-10	rs12971383	PI_genes, exPFC1, exPFC2, GABA1, Embryonic_midbrain_nucleus_neurons, interneurons, pyramidal_SS, all_brain_expressed_genes
ATXN7L3	17	42269173	42277481	0.955239	1.00583e-09	rs4473241	PI_genes, MG, interneurons, Neuroblasts, all_brain_expressed_genes, top_50%_brain_genes, top_20%_brain_genes, top_10%_brain_genes
ACSL5	10	114133776	114188138	0.0167637	1.04879e-09	rs11195949	Oxytocin_and_Vasopressin_Expressing_Neurons, pyramidal_CA1, pyramidal_SS, all_brain_expressed_genes
SIL1	5	138282409	138629246	0.000933875	1.11619e-09	rs6894907;rs10041989	MG, Dopaminergic_Adult, Hypothalamic_GABAergic_Neurons, Hypothalamic_Glutamatergic_Neurons, Oligodendrocytes, Oxytocin_and_Vasopressin_Expressing_Neurons, all_brain_expressed_genes, top_50%_brain_genes
ERC2	3	55542336	56502391	0.996856	1.25485e-09	rs13066051;rs9830173;rs6807939	PI_genes, exPFC1, exPFC2, exDG, Dopaminergic_Adult, Embryonic_Dopaminergic_Neuron, pyramidal_SS, Serotonergic_Neuron, GO_0050808, SYNGO_synprocess, SYNGO_presynprocess, GO_0099504, GO_0016079, GO_0045202, GO_0098793, GO_0048786, all_brain_expressed_genes
NKX2-2	20	21491648	21494664	0.337334	1.36434e-09	rs8115445;rs804372;rs11699259	ODC1, OPC, Embryonic_GABAergic_Neuron, Neuroblasts, Oligodendrocyte_Precursor, Oligodendrocytes
CLRN1	3	150643950	150690786	0.000915822	1.4156e-09	rs1817215;rs688776	Hypothalamic_GABAergic_Neurons, interneurons, Oligodendrocytes, Radial_glia_like_cells, all_brain_expressed_genes
SH2D5	1	21046225	21059330	0.00265362	1.44657e-09	rs6692081;rs6695218;rs10753507	exPFC1, exPFC2, exCA3, exDG, Medium_Spiny_Neuron, pyramidal_CA1, all_brain_expressed_genes, top_50%_brain_genes
2025-03-10	17	60778675	60885705	3.44665e-16	1.56276e-09	rs4968736	Embryonic_Dopaminergic_Neuron, Hypothalamic_Dopaminergic_Neurons, Hypothalamic_GABAergic_Neurons, Hypothalamic_Glutamatergic_Neurons, Oligodendrocyte_Precursor, Radial_glia_like_cells, all_brain_expressed_genes
ERBB4	2	212240446	213403565	0.999901	1.56753e-09	rs16847063	PI_genes, GABA1, GABA2, Dopaminergic_Adult, Dopaminergic_Neuroblast, interneurons, Striatal_Interneuron, GO_0007416, GO_0050808, SYNGO_synprocess, SYNGO_postsynprocess, GO_0099072, GO_0099572, GO_0098794, GO_0045202, GO_0014069, GO_0098793, GO_0098839, GO_0099061, GO_0042734, GO_0099056, all_brain_expressed_genes, top_50%_brain_genes
LRRC48	17	17876127	17920203	6.08743e-06	1.65762e-09	rs12936037	NSC, astrocytes_ependymal, Hypothalamic_Dopaminergic_Neurons
ATPAF2	17	17880723	17942523	0.00143054	1.65762e-09	rs12936037	GABA1, Embryonic_GABAergic_Neuron, Hypothalamic_Dopaminergic_Neurons, all_brain_expressed_genes
ECE1	1	21543740	21671997	0.999769	1.69486e-09	rs6692081;rs6695218	PI_genes, ASC1, ASC2, END, endothelial-mural, Oxytocin_and_Vasopressin_Expressing_Neurons, Vascular_Leptomeningeal_Cells, all_brain_expressed_genes, top_50%_brain_genes
SCN2A	2	166095912	166248818	1	1.80863e-09	rs76980965;rs16850592;rs636019	PI_genes, exPFC1, exPFC2, exCA1, exCA3, GABA1, GABA2, exDG, Medium_Spiny_Neuron, pyramidal_CA1, pyramidal_SS, SYNGO_synprocess, SYNGO_presynprocess, GO_0045202, GO_0098793, GO_0042734, GO_0099056, all_brain_expressed_genes, top_50%_brain_genes
CCDC171	9	15552895	16061661		1.85028e-09	rs2153726	exCA3, Dopaminergic_Adult, Embryonic_Dopaminergic_Neuron, Hypothalamic_GABAergic_Neurons, all_brain_expressed_genes
CAMKV	3	49895421	49907655	0.996846	1.90344e-09	rs6767381	PI_genes, exCA1, exCA3, GABA2, exDG, Hypothalamic_Glutamatergic_Neurons, Medium_Spiny_Neuron, pyramidal_CA1, GO_0050808, SYNGO_synprocess, GO_0099536, GO_0099537, GO_0050804, GO_0007268, GO_0098794, GO_0045202, all_brain_expressed_genes, top_50%_brain_genes, top_20%_brain_genes, top_10%_brain_genes
ISYNA1	19	18545198	18549111	0.0026393	1.96477e-09	rs7251653	MG, NSC, END, endothelial-mural, Vascular_Leptomeningeal_Cells, all_brain_expressed_genes, top_50%_brain_genes
SSBP4	19	18529674	18545372	0.961659	2.08945e-09	rs7251653	exDG, NSC, Hypothalamic_Dopaminergic_Neurons, Hypothalamic_GABAergic_Neurons, Medium_Spiny_Neuron, all_brain_expressed_genes, top_50%_brain_genes, top_20%_brain_genes, top_10%_brain_genes
INHBC	12	57828543	57844611	0.0836861	2.11051e-09	rs34453452	all_brain_expressed_genes
PHACTR1	6	12717893	13288645	0.664117	2.20318e-09	rs7774775	exPFC1, exPFC2, exCA1, exCA3, Medium_Spiny_Neuron, pyramidal_CA1, pyramidal_SS, all_brain_expressed_genes, top_50%_brain_genes
PPM1A	14	60712470	60765805	0.98545	2.21093e-09	rs60280931;rs7145915	PI_genes, exPFC2, Dopaminergic_Adult, Hypothalamic_GABAergic_Neurons, all_brain_expressed_genes, top_50%_brain_genes
RP11-552I14.1	12	103545620	103562087		2.37497e-09	rs73183700
MLLT6	17	36861795	36886056	0.998762	2.41954e-09	rs3760148	PI_genes, Medium_Spiny_Neuron, all_brain_expressed_genes, top_50%_brain_genes, top_20%_brain_genes
USP4	3	49315264	49378145	6.20194e-07	2.46598e-09	rs9864406	MG, all_brain_expressed_genes, top_50%_brain_genes
GID4	17	17942606	17971718	0.937456	2.48558e-09	rs12936037	PI_genes, GABA1, interneurons, all_brain_expressed_genes, top_50%_brain_genes
TRABD	22	50624344	50638027	0.931187	2.5174e-09	rs62239325;rs2272848	MG, Hypothalamic_Dopaminergic_Neurons, all_brain_expressed_genes, top_50%_brain_genes
SELO	22	50639408	50656045	5.81141e-15	2.5174e-09	rs62239325;rs2272848	exPFC1, exPFC2, Oligodendrocyte_Precursor, Oligodendrocytes, Vascular_Leptomeningeal_Cells
TUBGCP6	22	50656118	50683421	5.08954e-19	2.5174e-09	rs2272848;rs62239325	exPFC2, all_brain_expressed_genes, top_50%_brain_genes, top_20%_brain_genes
FANCL	2	58386378	58468507	2.0996e-08	2.57346e-09	rs2312147	ODC1, Neural_Progenitors, Radial_glia_like_cells, all_brain_expressed_genes, top_50%_brain_genes
ATRNL1	10	116853124	117708503	0.995632	2.96683e-09	rs12573443;rs11197212;rs586786;rs17724010;rs758579	PI_genes, exPFC1, exPFC2, GABA1, OPC, interneurons, pyramidal_SS, all_brain_expressed_genes
RAB27B	18	52385091	52562747	0.6873	3.42173e-09	rs1833289	exPFC1, exPFC2, exCA1, exCA3, GABA1, Dopaminergic_Adult, Hypothalamic_Dopaminergic_Neurons, Hypothalamic_GABAergic_Neurons, Hypothalamic_Glutamatergic_Neurons, interneurons, SYNGO_synprocess, SYNGO_presynprocess, GO_0099504, GO_0045202, GO_0098793, GO_0008021, GO_0030672, all_brain_expressed_genes
IPP	1	46159996	46216322	0.00253171	3.42661e-09	rs138556772	ASC1, OPC, NSC, Dopaminergic_Adult, Oligodendrocytes, Striatal_Interneuron, all_brain_expressed_genes
RYR2	1	237205505	237997288	1	3.53892e-09	rs1533772	PI_genes, exPFC1, exPFC2, exCA1, exCA3, exDG, Medium_Spiny_Neuron, microglia, pyramidal_CA1, pyramidal_SS, all_brain_expressed_genes
CACNA1C	12	2079952	2802108	0.999998	3.66043e-09	rs2239015;rs10848634;rs2238051	PI_genes, exPFC1, GABA1, GABA2, Medium_Spiny_Neuron, GO_0098794, GO_0045202, GO_0098793, GO_0042734, GO_0099056, GO_0099055, GO_0045211, all_brain_expressed_genes
TRAIP	3	49866034	49894007	0.125104	3.9169e-09	rs6767381	Hypothalamic_Glutamatergic_Neurons, Medium_Spiny_Neuron, Neural_Progenitors, pyramidal_CA1, all_brain_expressed_genes
CNTNAP2	7	145813453	148118090	3.82883e-05	3.9272e-09	rs74733675	GABA1, GABA2, Hypothalamic_Dopaminergic_Neurons, interneurons, Oxytocin_and_Vasopressin_Expressing_Neurons, all_brain_expressed_genes, top_50%_brain_genes
PREX1	20	47240790	47444420	1	4.30897e-09	rs6019480	PI_genes, ASC1, ODC1, OPC, MG, astrocytes_ependymal, microglia, Oligodendrocyte_Precursor, Oligodendrocytes, Radial_glia_like_cells, all_brain_expressed_genes, top_50%_brain_genes, top_20%_brain_genes
CLEC3A	16	78056412	78100658	5.32217e-07	4.48319e-09	rs11640952	astrocytes_ependymal, Embryonic_GABAergic_Neuron, Neuroblasts, Oxytocin_and_Vasopressin_Expressing_Neurons, GO_0007416, GO_0050808, SYNGO_synprocess, all_brain_expressed_genes
BHLHE22	8	65492814	65496181	0.67798	4.51442e-09	rs34522585;rs4301481	exCA1, exCA3, exDG, pyramidal_CA1, pyramidal_SS, all_brain_expressed_genes
ABI2	2	204192942	204312446	0.953329	4.52728e-09	rs17194468;rs2469954	exPFC1, exPFC2, Medium_Spiny_Neuron, pyramidal_CA1, pyramidal_SS, GO_0050808, SYNGO_synprocess, SYNGO_presynprocess, GO_0099504, GO_0099173, GO_0098794, GO_0045202, all_brain_expressed_genes, top_50%_brain_genes, top_20%_brain_genes
RAPH1	2	204259068	204400133	0.957851	4.52728e-09	rs2469954;rs17194468	PI_genes, exDG, MG, Dopaminergic_Adult, Serotonergic_Neuron, GO_0007416, GO_0050808, SYNGO_synprocess, GO_0045202, GO_0098793, all_brain_expressed_genes
SLC45A3	1	205626979	205649587	0.0368495	4.70488e-09	rs823130	Dopaminergic_Adult, Oligodendrocytes, all_brain_expressed_genes
PIK3R3	1	46505812	46642160	1.40586e-06	4.75728e-09	rs811485	GABA2, END, Dopaminergic_Neuroblast, Hypothalamic_Dopaminergic_Neurons, Neuroblasts, Oligodendrocytes, all_brain_expressed_genes, top_50%_brain_genes
MARK3	14	103851729	103970168	6.11449e-05	5.01645e-09	rs56365443	ASC2, all_brain_expressed_genes, top_50%_brain_genes, top_20%_brain_genes
CDH23	10	73156691	73575702	0.050693	5.12422e-09	rs10823790	Embryonic_Dopaminergic_Neuron, Embryonic_GABAergic_Neuron, Hypothalamic_Dopaminergic_Neurons, Neural_Progenitors, Radial_glia_like_cells, GO_0045202, all_brain_expressed_genes
PKHD1L1	8	110374706	110542559	9.12623e-65	5.16186e-09	rs13278812	all_brain_expressed_genes
NKX2-4	20	21376005	21378666	0.278448	5.2375e-09	rs6082363;rs804372;rs35474358	endothelial-mural, Hypothalamic_GABAergic_Neurons, Hypothalamic_Glutamatergic_Neurons, Neuroblasts, Radial_glia_like_cells
SHANK3	22	51112843	51171726	0.99984	5.47669e-09	rs9616812;rs6010042	PI_genes, END, Medium_Spiny_Neuron, GO_0050808, SYNGO_synprocess, GO_0099536, GO_0099537, GO_0050804, GO_0007268, GO_0099173, GO_0099572, GO_0098794, GO_0045202, GO_0014069, all_brain_expressed_genes, top_50%_brain_genes, top_20%_brain_genes, top_10%_brain_genes
SLC41A1	1	205758221	205782876	0.705784	5.60727e-09	rs823130	ASC2, NSC, astrocytes_ependymal, Medium_Spiny_Neuron, pyramidal_CA1, Vascular_Leptomeningeal_Cells, all_brain_expressed_genes, top_50%_brain_genes
SREBF1	17	17713713	17740325	0.985658	6.20128e-09	rs12936037	ASC1, ASC2, ODC1, astrocytes_ependymal, Oligodendrocyte_Precursor, Oligodendrocytes, Radial_glia_like_cells, Vascular_Leptomeningeal_Cells, all_brain_expressed_genes, top_50%_brain_genes, top_20%_brain_genes
C3orf62	3	49306035	49315342	0.00712466	6.2835e-09	rs9864406	exDG, Dopaminergic_Neuroblast, Embryonic_GABAergic_Neuron, Hypothalamic_Dopaminergic_Neurons, Hypothalamic_Glutamatergic_Neurons, Oligodendrocyte_Precursor, Serotonergic_Neuron, all_brain_expressed_genes, top_50%_brain_genes
CENPA	2	26987157	27023935	0.139975	6.29442e-09	rs4665352	interneurons, microglia, Neural_Progenitors, Radial_glia_like_cells, all_brain_expressed_genes
POU6F1	12	51580719	51611477	0.907559	6.35078e-09	rs7398898	exCA1, exCA3, exDG, Dopaminergic_Neuroblast, Embryonic_Dopaminergic_Neuron, Neuroblasts, all_brain_expressed_genes, top_50%_brain_genes
RP11-127H5.1	8	105602961	106431488		6.70763e-09	rs1351442
ZFPM2	8	106330920	106816760	0.999956	6.70763e-09	rs1351442	PI_genes, exCA1, exDG, Embryonic_GABAergic_Neuron, Hypothalamic_GABAergic_Neurons, Neuroblasts, pyramidal_SS, all_brain_expressed_genes
HSPA9	5	137890571	137911133	0.981119	6.98193e-09	rs6871028	PI_genes, NSC, Striatal_Interneuron, all_brain_expressed_genes, top_50%_brain_genes, top_20%_brain_genes, top_10%_brain_genes
CCDC93	2	118673054	118771709	0.0643753	7.03688e-09	rs11675995;rs4848491	Oxytocin_and_Vasopressin_Expressing_Neurons, pyramidal_CA1, all_brain_expressed_genes, top_50%_brain_genes
GPBP1L1	1	46092976	46153785	0.435324	7.38482e-09	rs138556772	ODC1, all_brain_expressed_genes, top_50%_brain_genes
TMEM69	1	46152886	46160115	0.000261683	7.38482e-09	rs138556772	GABA1, Striatal_Interneuron, all_brain_expressed_genes, top_50%_brain_genes
SDK1	7	3341080	4308632	0.005016	8.59563e-09	rs646861	exCA1, GABA1, GABA2, NSC, Dopaminergic_Adult, Embryonic_Dopaminergic_Neuron, Embryonic_midbrain_nucleus_neurons, Hypothalamic_GABAergic_Neurons, all_brain_expressed_genes
PPP1R9A	7	94536514	94925727	0.0513404	9.69514e-09	rs4727302	OPC, Medium_Spiny_Neuron, pyramidal_CA1, pyramidal_SS, GO_0050808, SYNGO_synprocess, GO_0099536, GO_0099537, GO_0050804, GO_0007268, GO_0099572, GO_0098794, GO_0045202, GO_0014069, GO_0098793, all_brain_expressed_genes, top_50%_brain_genes
SLC8A1	2	40324410	40838193	0.988209	1.06938e-08	rs2110923	PI_genes, exPFC2, exCA1, exCA3, pyramidal_CA1, SYNGO_synprocess, SYNGO_postsynprocess, GO_0098794, GO_0045202, GO_0099055, GO_0045211, all_brain_expressed_genes
SUCLG2	3	67410884	67705038	3.28018e-05	1.09421e-08	rs9828283	astrocytes_ependymal, endothelial-mural, microglia, Neural_Progenitors, Oligodendrocyte_Precursor, Radial_glia_like_cells, all_brain_expressed_genes, top_50%_brain_genes
XKR4	8	56014949	56454613	0.977592	1.11796e-08	rs9772654	PI_genes, exCA1, GABA1, GABA2, OPC, interneurons, pyramidal_CA1, all_brain_expressed_genes
RP11-386G21.1	8	56047763	56054918		1.11796e-08	rs9772654
STAC3	12	57637236	57644976	0.0048783	1.15805e-08	rs34453452	Dopaminergic_Neuroblast, Hypothalamic_Glutamatergic_Neurons, Neural_Progenitors, Oligodendrocyte_Precursor, all_brain_expressed_genes
LRFN4	11	66624118	66627946	0.942092	1.17596e-08	rs4576826	PI_genes, Dopaminergic_Neuroblast, Embryonic_GABAergic_Neuron, Neuroblasts, GO_0007416, GO_0050808, SYNGO_synprocess, GO_0099572, GO_0098794, GO_0045202, GO_0014069, GO_0098839, GO_0099061, all_brain_expressed_genes, top_50%_brain_genes
PTPRM	18	7566780	8406859	0.999958	1.17855e-08	rs11081356;rs17567847	PI_genes, GABA1, GABA2, END, endothelial-mural, interneurons, Serotonergic_Neuron, Striatal_Interneuron, all_brain_expressed_genes, top_50%_brain_genes
PTPRT	20	40701392	41818610	0.999999	1.18231e-08	rs4812670	PI_genes, exPFC1, exPFC2, GABA1, GABA2, Hypothalamic_Dopaminergic_Neurons, interneurons, Striatal_Interneuron, GO_0050808, SYNGO_synprocess, GO_0099572, GO_0098794, GO_0045202, GO_0014069, GO_0098839, GO_0099061, all_brain_expressed_genes
WDR1	4	10075963	10118573	0.994593	1.20991e-08	rs2278122	PI_genes, NSC, END, all_brain_expressed_genes, top_50%_brain_genes, top_20%_brain_genes
DPYSL5	2	27070615	27173219	0.998332	1.22757e-08	rs4665352	PI_genes, GABA2, ODC1, Dopaminergic_Neuroblast, Embryonic_Dopaminergic_Neuron, Embryonic_GABAergic_Neuron, Embryonic_midbrain_nucleus_neurons, Neuroblasts, Serotonergic_Neuron, all_brain_expressed_genes, top_50%_brain_genes, top_20%_brain_genes
ITPR2	12	26490342	26986131	5.73593e-11	1.27076e-08	rs61914405	ASC1, ASC2, MG, endothelial-mural, microglia, Oligodendrocyte_Precursor, Oligodendrocytes, all_brain_expressed_genes
CRTAC1	10	99624757	99790585	0.000140635	1.27655e-08	rs10883027	GABA1, GABA2, OPC, interneurons, pyramidal_CA1, Striatal_Interneuron, all_brain_expressed_genes, top_50%_brain_genes
MAPK12	22	50683879	50700254	0.0136201	1.29063e-08	rs2009788	exPFC2, ASC2, Hypothalamic_Dopaminergic_Neurons, pyramidal_SS, all_brain_expressed_genes, top_50%_brain_genes
MAPK11	22	50702142	50709196	0.472037	1.29063e-08	rs2009788	exPFC1, exPFC2, exCA3, ASC1, Embryonic_midbrain_nucleus_neurons, Neuroblasts, pyramidal_SS, all_brain_expressed_genes, top_50%_brain_genes, top_20%_brain_genes, top_10%_brain_genes
PLXNB2	22	50713408	50746056	0.992862	1.29063e-08	rs2009788	PI_genes, ASC1, MG, NSC, Dopaminergic_Neuroblast, Embryonic_Dopaminergic_Neuron, Neural_Progenitors, Radial_glia_like_cells, all_brain_expressed_genes, top_50%_brain_genes, top_20%_brain_genes
AL022328.1	22	50714103	50714350		1.29063e-08	rs2009788
NASP	1	46049518	46084566	0.470216	1.31325e-08	rs138556772	PI_genes, ASC1, ASC2, ODC1, Dopaminergic_Neuroblast, Embryonic_Dopaminergic_Neuron, Embryonic_GABAergic_Neuron, Neural_Progenitors, Neuroblasts, Radial_glia_like_cells, all_brain_expressed_genes, top_50%_brain_genes, top_20%_brain_genes
CCDC17	1	46085716	46089729	3.58916e-13	1.31325e-08	rs138556772	astrocytes_ependymal, Hypothalamic_Dopaminergic_Neurons, Hypothalamic_GABAergic_Neurons, Oxytocin_and_Vasopressin_Expressing_Neurons, all_brain_expressed_genes
SLC16A7	12	59989848	60176395	0.00178577	1.42039e-08	rs11173123	GABA1, exDG, Medium_Spiny_Neuron, microglia, pyramidal_CA1, pyramidal_SS, GO_0099572, GO_0098794, GO_0045202, GO_0014069, GO_0098839, GO_0099061, all_brain_expressed_genes
CYB561	17	61509665	61523739	0.698896	1.4738e-08	rs9635746;rs72843145;rs149418624	NSC, Dopaminergic_Adult, Hypothalamic_Dopaminergic_Neurons, Hypothalamic_GABAergic_Neurons, Hypothalamic_Glutamatergic_Neurons, Oxytocin_and_Vasopressin_Expressing_Neurons, all_brain_expressed_genes, top_50%_brain_genes
TCP11	6	35085848	35116387	4.00945e-05	1.47465e-08	rs820088	Medium_Spiny_Neuron, Striatal_Interneuron, all_brain_expressed_genes
BRINP2	1	177140633	177251558	0.999086	1.48816e-08	rs10798504;rs4652240	PI_genes, exPFC1, exPFC2, GABA1, GABA2, ASC1, OPC, pyramidal_CA1, pyramidal_SS, all_brain_expressed_genes, top_50%_brain_genes
C17orf96	17	36827961	36831187		1.56745e-08	rs11079059;rs3760148
NFIA	1	61330931	61928465	0.999555	1.5903e-08	rs437021	PI_genes, ASC1, ASC2, NSC, astrocytes_ependymal, Oligodendrocyte_Precursor, Radial_glia_like_cells, Vascular_Leptomeningeal_Cells, all_brain_expressed_genes, top_50%_brain_genes
AKR1A1	1	46016215	46035721	0.000107486	1.59877e-08	rs138556772	MG, GO_0045202, all_brain_expressed_genes, top_50%_brain_genes, top_20%_brain_genes
CTNNA2	2	79412357	80875905	0.999718	1.60059e-08	rs1434075;rs744957	exPFC1, ASC1, ASC2, Dopaminergic_Neuroblast, Embryonic_Dopaminergic_Neuron, Embryonic_GABAergic_Neuron, Neuroblasts, Serotonergic_Neuron, GO_0050808, SYNGO_synprocess, GO_0099572, GO_0098794, GO_0045202, GO_0014069, GO_0098793, GO_0042734, GO_0045211, GO_0048786, all_brain_expressed_genes, top_50%_brain_genes, top_20%_brain_genes
TRIM66	11	8633584	8693413		1.60607e-08	rs10840100	exPFC1, GABA1, ASC1, ASC2, NSC, Dopaminergic_Adult, Hypothalamic_Dopaminergic_Neurons, Hypothalamic_GABAergic_Neurons, Hypothalamic_Glutamatergic_Neurons, all_brain_expressed_genes
CCDC68	18	52568740	52626739	6.41318e-07	1.62766e-08	rs4801123;rs72934617	Embryonic_GABAergic_Neuron, endothelial-mural, Hypothalamic_Glutamatergic_Neurons, interneurons, pyramidal_SS, all_brain_expressed_genes
STK24	13	99102455	99230194	0.797998	1.76222e-08	rs9513435;rs9584870	NSC, endothelial-mural, Hypothalamic_GABAergic_Neurons, interneurons, Oxytocin_and_Vasopressin_Expressing_Neurons, all_brain_expressed_genes, top_50%_brain_genes
TOX	8	59717977	60031767	0.892971	1.78376e-08	rs4738724	PI_genes, exPFC1, exPFC2, OPC, Dopaminergic_Neuroblast, Embryonic_Dopaminergic_Neuron, Hypothalamic_Glutamatergic_Neurons, Serotonergic_Neuron, all_brain_expressed_genes
TMUB2	17	42264338	42269099	0.00130114	1.80297e-08	rs4473241	ASC1, all_brain_expressed_genes, top_50%_brain_genes
PXN	12	120648250	120703574	0.00656841	1.86406e-08	rs4767884	exCA1, END, microglia, all_brain_expressed_genes, top_50%_brain_genes
PRRC2C	1	171454651	171562650	1	1.86587e-08	rs35039375	PI_genes, ODC1, all_brain_expressed_genes, top_50%_brain_genes
CYP20A1	2	204103663	204163009	7.40838e-10	1.87668e-08	rs2469954;rs17194468	ASC2, OPC, Oligodendrocytes, all_brain_expressed_genes
ST7L	1	113066140	113163447	1.94397e-06	1.94113e-08	rs4839254	OPC, Oligodendrocytes, all_brain_expressed_genes
SLC35F1	6	118228689	118638839	0.388506	1.95324e-08	rs283054	PI_genes, GABA1, GABA2, OPC, Dopaminergic_Adult, Embryonic_GABAergic_Neuron, interneurons, Oligodendrocyte_Precursor, all_brain_expressed_genes, top_50%_brain_genes
GCN1L1	12	120565007	120632513	1	1.97337e-08	rs4767884	PI_genes, OPC
HDAC5	17	42154114	42201070	0.999808	1.97823e-08	rs4473241	PI_genes, GABA1, interneurons, Oligodendrocytes, all_brain_expressed_genes, top_50%_brain_genes, top_20%_brain_genes
PCDH7	4	30722037	31148422		1.99644e-08	rs28662878;rs79780658	exPFC1, GABA1, OPC, Hypothalamic_GABAergic_Neurons, pyramidal_SS, all_brain_expressed_genes
EMB	5	49692026	49739082	6.39337e-05	2.0113e-08	rs4865778	exPFC1, exCA1, MG, Hypothalamic_Dopaminergic_Neurons, Hypothalamic_GABAergic_Neurons, Hypothalamic_Glutamatergic_Neurons, Oxytocin_and_Vasopressin_Expressing_Neurons, all_brain_expressed_genes
RBM4B	11	66432469	66445392	0.442247	2.05662e-08	rs4576826;rs74788170	OPC, NSC, Dopaminergic_Neuroblast, Embryonic_Dopaminergic_Neuron, Embryonic_GABAergic_Neuron, Embryonic_midbrain_nucleus_neurons, Neuroblasts, Serotonergic_Neuron, all_brain_expressed_genes, top_50%_brain_genes
SNX29	16	12070594	12668146	1.78493e-06	2.06068e-08	rs1995587	ODC1, MG, Dopaminergic_Adult, Embryonic_GABAergic_Neuron, microglia, Oligodendrocytes, all_brain_expressed_genes
CSE1L	20	47662849	47713489	0.999982	2.09576e-08	rs6019480	PI_genes, ODC1, all_brain_expressed_genes, top_50%_brain_genes, top_20%_brain_genes
CTNNA1	5	137946656	138270723	0.970554	2.26109e-08	rs6871028	PI_genes, ODC1, NSC, END, astrocytes_ependymal, Dopaminergic_Adult, endothelial-mural, Neural_Progenitors, Oligodendrocytes, Radial_glia_like_cells, all_brain_expressed_genes, top_50%_brain_genes, top_20%_brain_genes, top_10%_brain_genes
MAST2	1	46252659	46501796	5.44403e-11	2.29248e-08	rs138556772;rs811485	GABA1, GABA2, ASC1, OPC, Embryonic_Dopaminergic_Neuron, Embryonic_midbrain_nucleus_neurons, all_brain_expressed_genes, top_50%_brain_genes
COX7B2	4	46736844	46911252	0.474555	2.34087e-08	rs1588605	all_brain_expressed_genes
DENND1A	9	126141933	126692431	0.904475	2.63014e-08	rs17215866	PI_genes, exCA3, all_brain_expressed_genes, top_50%_brain_genes
KTN1	14	56025790	56168244	0.639773	2.6562e-08	rs4457912	ODC1, END, all_brain_expressed_genes, top_50%_brain_genes, top_20%_brain_genes, top_10%_brain_genes
MDGA2	14	47308826	48144157	0.993217	2.67014e-08	rs8022927;rs17681972	PI_genes, exPFC1, exCA1, exCA3, GABA1, OPC, Embryonic_midbrain_nucleus_neurons, Medium_Spiny_Neuron, Oligodendrocyte_Precursor, Striatal_Interneuron, GO_0007416, GO_0050808, SYNGO_synprocess, all_brain_expressed_genes
MDGA2	14	47311134	48143999		2.67014e-08	rs8022927;rs17681972	PI_genes, exPFC1, exCA1, exCA3, GABA1, OPC, Embryonic_midbrain_nucleus_neurons, Medium_Spiny_Neuron, Oligodendrocyte_Precursor, Striatal_Interneuron, GO_0007416, GO_0050808, SYNGO_synprocess, all_brain_expressed_genes
GLG1	16	74485856	74641012	0.997711	2.70302e-08	rs8045848	PI_genes, all_brain_expressed_genes, top_50%_brain_genes, top_20%_brain_genes
ZBTB37	1	173837220	173872687	0.734037	2.71417e-08	rs28680958	PI_genes, ASC1, ASC2, ODC1, Dopaminergic_Neuroblast, Embryonic_GABAergic_Neuron, Serotonergic_Neuron, all_brain_expressed_genes
CBX4	17	77806955	77813228	0.381198	2.72266e-08	rs745570	PI_genes, OPC, interneurons, Medium_Spiny_Neuron, all_brain_expressed_genes, top_50%_brain_genes
CSRNP3	2	166326157	166545917	0.832453	2.74257e-08	rs16850592;rs636019	exCA1, exCA3, GABA2, exDG, Dopaminergic_Neuroblast, Embryonic_GABAergic_Neuron, all_brain_expressed_genes
CNGB3	8	87566205	87755903	8.86464e-11	2.76593e-08	rs1441237	Dopaminergic_Neuroblast, Neural_Progenitors, Neuroblasts, Radial_glia_like_cells, all_brain_expressed_genes
SLC35F6	2	26987152	27004099	0.0161308	2.99864e-08	rs4665352	Oligodendrocytes, all_brain_expressed_genes, top_50%_brain_genes
ZDHHC6	10	114190058	114206672	0.00067586	3.17954e-08	rs11195949	MG, all_brain_expressed_genes, top_50%_brain_genes
C22orf26	22	46445358	46450024	0.035846	3.3365e-08	rs59929908
FLJ27365	22	46449749	46509808		3.3365e-08	rs59929908	exCA1, ASC2
PRR12	19	50094900	50129696	0.99997	3.53126e-08	rs7258363	PI_genes, exCA1, GABA1, GABA2, Dopaminergic_Neuroblast, Vascular_Leptomeningeal_Cells, all_brain_expressed_genes, top_50%_brain_genes
INHBE	12	57846106	57853063	7.68033e-06	3.78122e-08	rs34453452	astrocytes_ependymal, endothelial-mural, Hypothalamic_Glutamatergic_Neurons, Neural_Progenitors, Neuroblasts, pyramidal_SS, all_brain_expressed_genes
DPP3	11	66247484	66277130	4.36332e-09	3.80838e-08	rs1791679;rs11227485;rs78981227;rs74788170	Embryonic_Dopaminergic_Neuron, Neuroblasts, all_brain_expressed_genes, top_50%_brain_genes
KIAA1328	18	34409069	34812135	6.07254e-05	3.85876e-08	rs323304	Embryonic_Dopaminergic_Neuron, Serotonergic_Neuron, all_brain_expressed_genes
MVB12B	9	129089128	129269320	0.622017	4.09342e-08	rs10987305	ODC1, Dopaminergic_Neuroblast, Embryonic_Dopaminergic_Neuron, Neuroblasts, Serotonergic_Neuron, all_brain_expressed_genes, top_50%_brain_genes
DDX19A	16	70380732	70407286	0.923061	4.26571e-08	rs72790692	GABA1, Dopaminergic_Neuroblast, Serotonergic_Neuron, all_brain_expressed_genes, top_50%_brain_genes
ST3GAL2	16	70413338	70473140	0.947101	4.26571e-08	rs72790692	PI_genes, exCA1, ASC2, all_brain_expressed_genes, top_50%_brain_genes
PRKD1	14	30045687	30661104	2.12624e-05	4.27927e-08	rs1959440	exDG, ASC1, ASC2, NSC, astrocytes_ependymal, Hypothalamic_Glutamatergic_Neurons, Oligodendrocyte_Precursor, Oxytocin_and_Vasopressin_Expressing_Neurons, all_brain_expressed_genes
INSIG2	2	118846028	118868573	0.0232771	4.413e-08	rs11675995;rs4848491	exDG, MG, Dopaminergic_Adult, Striatal_Interneuron, all_brain_expressed_genes, top_50%_brain_genes
NFIX	19	13106422	13209610	0.989066	4.44306e-08	rs1077151	PI_genes, GABA2, ODC1, NSC, interneurons, pyramidal_CA1, pyramidal_SS, Striatal_Interneuron, all_brain_expressed_genes, top_50%_brain_genes, top_20%_brain_genes, top_10%_brain_genes
SIPA1L1	14	71787166	72207946	1	4.55214e-08	rs10131152;rs11620849	PI_genes, exCA1, exCA3, exDG, Medium_Spiny_Neuron, pyramidal_CA1, pyramidal_SS, GO_0007416, GO_0050808, SYNGO_synprocess, GO_0098794, GO_0045202, all_brain_expressed_genes, top_50%_brain_genes, top_20%_brain_genes
RASGRF2	5	80256491	80525975	0.998743	4.64822e-08	rs888820	exPFC2, GABA1, exDG, Dopaminergic_Adult, Hypothalamic_Dopaminergic_Neurons, Hypothalamic_GABAergic_Neurons, Hypothalamic_Glutamatergic_Neurons, interneurons, Oxytocin_and_Vasopressin_Expressing_Neurons, all_brain_expressed_genes
UNC5D	8	35092975	35654068	0.849202	4.67055e-08	rs28377889	PI_genes, exPFC1, exPFC2, GABA1, GABA2, Hypothalamic_Dopaminergic_Neurons, Hypothalamic_GABAergic_Neurons, Hypothalamic_Glutamatergic_Neurons, pyramidal_SS, all_brain_expressed_genes
WNT2B	1	113009163	113072787	0.285537	4.7026e-08	rs4839254	MG, END, Dopaminergic_Adult, Embryonic_midbrain_nucleus_neurons, Hypothalamic_GABAergic_Neurons, interneurons, Neuroblasts, all_brain_expressed_genes
LRPPRC	2	44113647	44223144	0.000433778	4.83063e-08	rs76850904	Striatal_Interneuron, all_brain_expressed_genes, top_50%_brain_genes, top_20%_brain_genes
USP34	2	61414598	61697904	1	4.88464e-08	rs17008405	PI_genes, all_brain_expressed_genes, top_50%_brain_genes
PRKG1	10	52750945	54058110	0.999744	4.92e-08	rs6480607	PI_genes, exCA1, ASC1, ASC2, NSC, Hypothalamic_Dopaminergic_Neurons, Hypothalamic_GABAergic_Neurons, all_brain_expressed_genes
BRINP1	9	121915736	122131745	0.995424	4.92914e-08	rs2025501	PI_genes, exCA1, ASC2, OPC, Medium_Spiny_Neuron, pyramidal_CA1, pyramidal_SS, all_brain_expressed_genes, top_50%_brain_genes, top_20%_brain_genes

### Sheet: 24.Agr_Genes
Table S24: Genes mapped to genome-wide significant agreeableness SNPs
gene symbol	CHR	POS start	POS end	Probablity gene is loss-of-function intolerant	Minimum GWAS p-value	Independent Significant SNPs	Gene sets (Akingbuwa et al., 2022)
FOXP2	7	113726382	114333827	0.996179	1.28757e-21	rs12532000;rs1450832;rs1201583;rs17372022;rs2396722;rs17137004;rs11505922;rs12705959;rs2030915;rs10225528;rs17137124;rs12670585;rs12705979;rs626593;rs17292989;rs11769948	PI_genes, exPFC1, exPFC2, MG, NSC, all_brain_expressed_genes
TCF4	18	52889562	53332018	0.999867	1.36295e-15	rs3017183;rs76858784;rs12968271;rs9636107;rs72627231;rs1642313	PI_genes, exCA3, GABA1, GABA2, interneurons, Oligodendrocyte_Precursor, pyramidal_CA1, Striatal_Interneuron, all_brain_expressed_genes, top_50%_brain_genes
XKR6	8	10753555	11058875	0.956777	2.19769e-15	rs2409665;rs7844895;rs12546366;rs7000276;rs35558344;rs10109025;rs11250113;rs4841487;rs11778398;rs2409727;rs10503415	PI_genes, exPFC1, exPFC2, exCA1, exCA3, GABA1, exDG, Embryonic_GABAergic_Neuron, Medium_Spiny_Neuron, all_brain_expressed_genes
MSRA	8	9911778	10286401	1.69976e-06	2.5412e-14	rs12545826;rs13271489;rs13257383;rs2272598;rs2952234;rs73534533;rs28406568;rs73195303;rs35130171;rs6601451;rs79680096;rs35388602;rs60827133;rs11250015	exPFC1, exPFC2, exCA1, exCA3, Medium_Spiny_Neuron, pyramidal_CA1, all_brain_expressed_genes, top_50%_brain_genes
AF131215.5	8	10983980	10987745		2.26761e-12	rs11778398;rs2409727;rs7844895;rs11250113;rs35558344;rs10503415	exPFC1, exCA3, GABA1
SEMA6D	15	47476298	48066420	0.99947	1.16396e-11	rs6493267;rs12908686	PI_genes, exPFC1, exPFC2, GABA2, ODC1, Dopaminergic_Adult, Embryonic_midbrain_nucleus_neurons, Oligodendrocytes, all_brain_expressed_genes, top_50%_brain_genes
MFHAS1	8	8640864	8751155	2.2282e-05	1.47422e-11	rs11997731;rs12547493;rs2136505	ASC1, ASC2, all_brain_expressed_genes, top_50%_brain_genes
SOX7	8	10581278	10697357	0.131242	1.96448e-11	rs7833945	endothelial-mural, Striatal_Interneuron, all_brain_expressed_genes
SOX7	8	10582909	10697357		1.96448e-11	rs7833945	endothelial-mural, Striatal_Interneuron, all_brain_expressed_genes
PINX1	8	10622473	10697394	4.94279e-09	1.96448e-11	rs7833945	OPC, Neural_Progenitors, all_brain_expressed_genes
RP11-10A14.4	8	9009252	9025646		3.20394e-11	rs453301;rs12547493
LSAMP	3	115521235	117716095	0.946284	4.77196e-11	rs538736751;rs10155053;rs13092842;rs2925314;rs9809760	PI_genes, GABA2, ASC1, ASC2, Dopaminergic_Adult, Oxytocin_and_Vasopressin_Expressing_Neurons, all_brain_expressed_genes, top_50%_brain_genes, top_20%_brain_genes
PTPN11	12	112856155	112947717	0.999877	7.96762e-11	rs11065961;rs11066301	PI_genes, Medium_Spiny_Neuron, all_brain_expressed_genes, top_50%_brain_genes, top_20%_brain_genes, top_10%_brain_genes
ATXN2	12	111890018	112037480	0.999862	8.63642e-11	rs11065961;rs11066301;rs7310615	all_brain_expressed_genes, top_50%_brain_genes
HECTD4	12	112597992	112819896	1	1.72151e-10	rs11066301;rs7310615;rs11065961	PI_genes, exPFC1, exPFC2, all_brain_expressed_genes, top_50%_brain_genes
BLK	8	11351510	11422113	2.86166e-07	1.85248e-10	rs35558344;rs2736364;rs2127128	Dopaminergic_Neuroblast, Embryonic_GABAergic_Neuron, Hypothalamic_Dopaminergic_Neurons, Neural_Progenitors, Neuroblasts, Oxytocin_and_Vasopressin_Expressing_Neurons, all_brain_expressed_genes
DPYD	1	97543299	98386605	4.18972e-09	3.05434e-10	rs4950119;rs17379561;rs61787827	ODC1, MG, Hypothalamic_Dopaminergic_Neurons, Hypothalamic_Glutamatergic_Neurons, Oligodendrocyte_Precursor, Oxytocin_and_Vasopressin_Expressing_Neurons, pyramidal_CA1, Vascular_Leptomeningeal_Cells, all_brain_expressed_genes
SH2B3	12	111843752	111889427	0.00592219	5.65573e-10	rs7310615;rs11065961;rs11066301	MG, END, endothelial-mural, microglia, pyramidal_SS, Vascular_Leptomeningeal_Cells, all_brain_expressed_genes, top_50%_brain_genes
CADM2	3	85008132	86123579	0.984669	6.85767e-10	rs2101344;rs1694929	GABA2, OPC, Dopaminergic_Adult, interneurons, Medium_Spiny_Neuron, pyramidal_CA1, pyramidal_SS, all_brain_expressed_genes, top_50%_brain_genes, top_20%_brain_genes
MTMR9	8	11141925	11185646	0.210866	1.9101e-09	rs2736374;rs2293856;rs11781637;rs7844895;rs35558344	GABA2, Serotonergic_Neuron, all_brain_expressed_genes, top_50%_brain_genes
ACAD10	12	112123857	112194903	4.01457e-20	2.18018e-09	rs11065961;rs11066301;rs7310615	OPC, MG, Dopaminergic_Adult, Hypothalamic_Glutamatergic_Neurons, microglia, Vascular_Leptomeningeal_Cells, all_brain_expressed_genes, top_50%_brain_genes
RP11-162P23.2	12	112191694	112229222		2.18018e-09	rs11065961;rs11066301;rs7310615
ALDH2	12	112204691	112247782	1.73245e-06	2.18018e-09	rs11065961;rs11066301;rs7310615	ASC1, ASC2, NSC, astrocytes_ependymal, microglia, Vascular_Leptomeningeal_Cells, all_brain_expressed_genes, top_50%_brain_genes, top_20%_brain_genes, top_10%_brain_genes
MED27	9	134735494	134955295	0.00360425	2.37602e-09	rs7042967	exCA1, exDG, Dopaminergic_Neuroblast, all_brain_expressed_genes, top_50%_brain_genes
MAPKAPK5	12	112279782	112334343	0.0234226	2.73317e-09	rs11066301;rs7310615;rs11065961	exPFC2, exCA3, Dopaminergic_Neuroblast, all_brain_expressed_genes, top_50%_brain_genes
NAA25	12	112464500	112546826	0.99999	4.05341e-09	rs11065961;rs11066301;rs7310615	PI_genes, exDG, ODC1, all_brain_expressed_genes, top_50%_brain_genes
BRAP	12	112079950	112123790	0.0157033	4.26201e-09	rs11066301;rs7310615;rs11065961	ASC1, all_brain_expressed_genes, top_50%_brain_genes
GATA4	8	11534468	11617511	0.802155	4.75618e-09	rs11250163;rs35558344	Hypothalamic_GABAergic_Neurons, Hypothalamic_Glutamatergic_Neurons, Neuroblasts, all_brain_expressed_genes
ERI1	8	8859657	8974256	0.000454685	5.37602e-09	rs6601279;rs453301;rs920974;rs12155586	ASC1, ASC2, Medium_Spiny_Neuron, Neural_Progenitors, Neuroblasts, Oligodendrocyte_Precursor, Radial_glia_like_cells, all_brain_expressed_genes
DCDC1	11	30851916	31391357	9.13495e-05	6.61966e-09	rs481589	exCA1, NSC, all_brain_expressed_genes
SGK223	8	8175258	8244008	5.12369e-20	7.40113e-09	rs7833103;rs2955587;rs2176631	exPFC1, exPFC2, exCA1
NR2F1	5	92919043	92930321		1.13085e-08	rs73133301	PI_genes, GABA2, ASC1, ASC2, NSC, interneurons, Neuroblasts, pyramidal_SS, Radial_glia_like_cells, Vascular_Leptomeningeal_Cells, all_brain_expressed_genes, top_50%_brain_genes, top_20%_brain_genes
TNKS	8	9413424	9639856	0.777116	1.14644e-08	rs4841229	OPC, all_brain_expressed_genes, top_50%_brain_genes
ABCB9	12	123405498	123466196	0.00290111	1.16597e-08	rs1463877	exPFC1, exPFC2, GABA1, exDG, interneurons, Medium_Spiny_Neuron, pyramidal_SS, Striatal_Interneuron, all_brain_expressed_genes
OGFOD2	12	123459127	123464590	3.80506e-07	1.16597e-08	rs1463877	Oxytocin_and_Vasopressin_Expressing_Neurons, all_brain_expressed_genes
ARL6IP4	12	123464607	123467456	0.0112342	1.16597e-08	rs1463877	all_brain_expressed_genes, top_50%_brain_genes, top_20%_brain_genes, top_10%_brain_genes
PITPNM2	12	123468027	123634562	0.999994	1.16597e-08	rs1463877	PI_genes, GABA2, exDG, endothelial-mural, interneurons, Medium_Spiny_Neuron, pyramidal_SS, all_brain_expressed_genes, top_50%_brain_genes
DEFB136	8	11831446	11832108	0.0340001	1.22744e-08	rs7816182;rs7836456;rs35558344	all_brain_expressed_genes
ZFHX4	8	77593454	77779521	1	1.31688e-08	rs16939355	PI_genes, ASC1, ASC2, ODC1, OPC, NSC, Dopaminergic_Neuroblast, Embryonic_Dopaminergic_Neuron, Embryonic_GABAergic_Neuron, Neuroblasts, Serotonergic_Neuron, all_brain_expressed_genes
C8orf12	8	11225911	11296167	0.311269	1.36174e-08	rs2293856;rs11781637;rs2409764
FAM167A	8	11278972	11332224	0.000192998	1.36174e-08	rs2409764;rs35558344	Dopaminergic_Adult, Embryonic_Dopaminergic_Neuron, Neural_Progenitors, Radial_glia_like_cells, all_brain_expressed_genes, top_50%_brain_genes
CLDN23	8	8559448	8561616	2.46842e-05	2.00068e-08	rs11783670;rs2136505	Dopaminergic_Neuroblast, Embryonic_Dopaminergic_Neuron, Embryonic_GABAergic_Neuron, Embryonic_midbrain_nucleus_neurons, Hypothalamic_Dopaminergic_Neurons, Neuroblasts, all_brain_expressed_genes
KIFC2	8	145691426	145699585	0.00134058	3.10246e-08	rs4925825	exPFC1, exCA1, exCA3, exDG, interneurons, pyramidal_CA1, pyramidal_SS, Striatal_Interneuron, all_brain_expressed_genes, top_50%_brain_genes, top_20%_brain_genes, top_10%_brain_genes
FOXH1	8	145698795	145701718	0.0132912	3.10246e-08	rs4925825	all_brain_expressed_genes
PPP1R16A	8	145703352	145727504	0.0476703	3.10246e-08	rs4925825	ASC2, NSC, all_brain_expressed_genes, top_50%_brain_genes, top_20%_brain_genes
RP1L1	8	10463859	10569697		3.91377e-08	rs35702057;rs7833945	Dopaminergic_Neuroblast, Embryonic_Dopaminergic_Neuron, Embryonic_GABAergic_Neuron, endothelial-mural, Hypothalamic_GABAergic_Neurons, Neuroblasts, all_brain_expressed_genes
GSK3B	3	119540170	119813264	0.998731	3.97869e-08	rs1980718	PI_genes, GABA2, Medium_Spiny_Neuron, GO_0050808, SYNGO_synprocess, GO_0099536, GO_0099537, GO_0007268, SYNGO_postsynprocess, GO_0099072, GO_0099572, GO_0098794, GO_0045202, GO_0014069, all_brain_expressed_genes, top_50%_brain_genes
EFNA5	5	106712590	107006596	0.889437	4.12463e-08	rs12656960	PI_genes, exPFC1, exPFC2, GABA1, GABA2, Embryonic_GABAergic_Neuron, Embryonic_midbrain_nucleus_neurons, Hypothalamic_GABAergic_Neurons, pyramidal_SS, Striatal_Interneuron, GO_0050808, SYNGO_synprocess, all_brain_expressed_genes
DEFB135	8	11839830	11842099	1.31655e-06	4.91851e-08	rs35558344;rs7816182;rs7836456	all_brain_expressed_genes
SETD8	12	123868320	123893905	0.945359	4.95365e-08	rs1463877	PI_genes, ASC1, MG, Oligodendrocytes
RILPL2	12	123899936	123921264	0.0608722	4.95365e-08	rs1463877	NSC, END, microglia, Vascular_Leptomeningeal_Cells, all_brain_expressed_genes

### Sheet: 25.Con_Genes
Table S25: Genes mapped to genome-wide significant conscientiousness SNPs
gene symbol	CHR	POS start	POS end	Probablity gene is loss-of-function intolerant	Minimum GWAS p-value	Independent Significant SNPs	Gene sets (Akingbuwa et al., 2022)
SEMA6D	15	47476298	48066420	0.99947	9.55323e-23	rs281228;rs28642988;rs938043;rs4774501;rs6493290;rs2573570;rs1347473;rs11070605;rs12591590;rs8035968;rs7180873;rs77633542;rs564711;rs532598	PI_genes, exPFC1, exPFC2, GABA2, ODC1, Dopaminergic_Adult, Embryonic_midbrain_nucleus_neurons, Oligodendrocytes, all_brain_expressed_genes, top_50%_brain_genes
CADM2	3	85008132	86123579	0.984669	5.07914e-20	rs9870384;rs2101344;rs382210;rs1016306;rs6796256;rs13078384;rs818219;rs62253088;rs62253085;rs67028245;rs2163971;rs67824428;rs9990096;rs9880919;rs73132348;rs10511073;rs73141532;rs6549061;rs9826482;rs13327074	GABA2, OPC, Dopaminergic_Adult, interneurons, Medium_Spiny_Neuron, pyramidal_CA1, pyramidal_SS, all_brain_expressed_genes, top_50%_brain_genes, top_20%_brain_genes
FOXP2	7	113726382	114333827	0.996179	7.74926e-19	rs17137124;rs12705973;rs17504461	PI_genes, exPFC1, exPFC2, MG, NSC, all_brain_expressed_genes
LRP1B	2	140988992	142889270	0.999999	6.07403e-16	rs16855038;rs4954703;rs4132921;rs59001301;rs11681928;rs6747911;rs7593962;rs6729618;rs17737803;rs6758573;rs10928115;rs1866029;rs12477186	exCA3, ASC1, ASC2, OPC, Medium_Spiny_Neuron, Oligodendrocyte_Precursor, all_brain_expressed_genes
C18orf8	18	21083473	21111746	0.999882	8.39543e-16	rs303762;rs1805081	PI_genes, ODC1, all_brain_expressed_genes, top_50%_brain_genes
NPC1	18	21086148	21166862	0.000213375	8.39543e-16	rs1805081;rs303762	ODC1, OPC, Oligodendrocyte_Precursor, Oligodendrocytes, all_brain_expressed_genes, top_50%_brain_genes
RIOK3	18	21032787	21066567	0.000146775	1.30886e-15	rs303762;rs1805081	MG, all_brain_expressed_genes, top_50%_brain_genes
BAZ2B	2	160175490	160473203	0.999921	2.91277e-15	rs12466650;rs4665109;rs6711131;rs12622391	PI_genes, ASC1, ASC2, ODC1, Embryonic_midbrain_nucleus_neurons, Neuroblasts, Oligodendrocytes, Serotonergic_Neuron, all_brain_expressed_genes
SNAP91	6	84262599	84419410	0.974351	2.3342e-14	rs7741310;rs217308;rs524004	PI_genes, exCA1, GABA1, GABA2, exDG, interneurons, Striatal_Interneuron, SYNGO_synprocess, SYNGO_presynprocess, GO_0099504, GO_0098794, GO_0045202, GO_0098793, GO_0045211, all_brain_expressed_genes, top_50%_brain_genes, top_20%_brain_genes
ANKS1B	12	99120235	100378432	0.992772	4.88239e-14	rs7139247;rs7313721;rs923724;rs10860391;rs17367186	PI_genes, exCA1, exCA3, exDG, Medium_Spiny_Neuron, Oligodendrocytes, pyramidal_CA1, SYNGO_synprocess, GO_0099536, GO_0099537, GO_0007268, GO_0099572, GO_0098794, GO_0045202, GO_0014069, GO_0098793, all_brain_expressed_genes, top_50%_brain_genes
MAR7	2	160569000	160627538	0.977026	3.87764e-13	rs12622391;rs12466650;rs4665109;rs4477859	all_brain_expressed_genes, top_50%_brain_genes
CD302	2	160625364	160654753	0.00938529	4.2679e-13	rs12622391;rs12466650;rs4665109;rs4477859	astrocytes_ependymal, Medium_Spiny_Neuron, microglia, Oligodendrocyte_Precursor, Oxytocin_and_Vasopressin_Expressing_Neurons, Vascular_Leptomeningeal_Cells, all_brain_expressed_genes
LY75	2	160628362	160761260	3.63213e-27	4.2679e-13	rs12466650;rs4665109;rs4477859;rs12622391;rs62175229;rs72955727;rs56186131	Dopaminergic_Neuroblast, Embryonic_Dopaminergic_Neuron, endothelial-mural, Oxytocin_and_Vasopressin_Expressing_Neurons, all_brain_expressed_genes
LY75-CD302	2	160628362	160761221	3.63213e-27	4.2679e-13	rs12466650;rs4665109;rs4477859;rs12622391;rs62175229;rs72955727;rs56186131
NRXN3	14	78708734	80330762	0.999856	4.67578e-13	rs12882464;rs17594561;rs11625020	PI_genes, GABA1, GABA2, GO_0007416, GO_0050808, SYNGO_synprocess, GO_0099536, GO_0099537, GO_0007268, SYNGO_postsynprocess, GO_0099072, all_brain_expressed_genes, top_50%_brain_genes
VCL	10	75757872	75879918	0.99487	6.19394e-13	rs3793921	END, astrocytes_ependymal, endothelial-mural, pyramidal_CA1, all_brain_expressed_genes, top_50%_brain_genes
AP3M1	10	75881524	75910821	0.768618	7.40289e-13	rs3793921	OPC, MG, END, Oligodendrocytes, all_brain_expressed_genes, top_50%_brain_genes
MEF2C	5	88013975	88199922	0.00424617	1.27274e-12	rs27732;rs34483452;rs141729694;rs7718514	exPFC1, exPFC2, GABA1, GABA2, MG, interneurons, pyramidal_SS, all_brain_expressed_genes
PARP8	5	49961733	50142356	0.119243	1.44329e-12	rs149449749;rs282544;rs13355434;rs285529	exPFC2, exCA1, exCA3, MG, Embryonic_midbrain_nucleus_neurons, all_brain_expressed_genes
ADK	10	75910960	76469061	0.322841	1.45947e-12	rs3793921	exPFC2, astrocytes_ependymal, Striatal_Interneuron, all_brain_expressed_genes, top_50%_brain_genes
SND1	7	127292234	127732661	0.999917	5.6934e-12	rs759843;rs3808088;rs741094;rs327508	PI_genes, OPC, Oxytocin_and_Vasopressin_Expressing_Neurons, pyramidal_CA1, all_brain_expressed_genes, top_50%_brain_genes, top_20%_brain_genes
C9orf131	9	35041092	35045988	3.48249e-13	1.3478e-11	rs565070	all_brain_expressed_genes
VCP	9	35056061	35073246	0.999992	1.3478e-11	rs565070	PI_genes, END, GO_0050808, SYNGO_synprocess, GO_0045202, all_brain_expressed_genes, top_50%_brain_genes, top_20%_brain_genes, top_10%_brain_genes
SLC39A8	4	103172198	103352415	0.891567	2.61482e-11	rs13135092;rs13109272	endothelial-mural, microglia, Radial_glia_like_cells, all_brain_expressed_genes
FLJ00273	9	35042390	35042824		3.44649e-11	rs565070
RP11-613M10.9	9	37588410	38068684		3.9214e-11	rs2266015
SHB	9	37919131	38069210	0.744184	3.9214e-11	rs2266015	PI_genes, Embryonic_GABAergic_Neuron, microglia, all_brain_expressed_genes, top_50%_brain_genes
LRRTM4	2	76974845	77820445	0.748069	3.92507e-11	rs199638275;rs17013296;rs62170332;rs7422204;rs12713889;rs6738467;rs1922824;rs60959223	exPFC1, GABA1, OPC, Hypothalamic_GABAergic_Neurons, interneurons, pyramidal_SS, Striatal_Interneuron, GO_0007416, GO_0050808, SYNGO_synprocess, GO_0099572, GO_0098794, GO_0045202, GO_0014069, GO_0098839, GO_0099061, all_brain_expressed_genes
ZNRF3	22	29279580	29453475	0.995712	5.07281e-11	rs5762877;rs5762768;rs4823007	PI_genes, ASC1, ASC2, astrocytes_ependymal, Radial_glia_like_cells, Vascular_Leptomeningeal_Cells, all_brain_expressed_genes, top_50%_brain_genes
C22orf31	22	29454660	29457832	2.31878e-05	5.07281e-11	rs4823007	all_brain_expressed_genes
ARNTL	11	13298199	13408813	0.987643	7.34862e-11	rs7951393;rs6486109	PI_genes, exPFC1, exPFC2, ASC1, MG, Medium_Spiny_Neuron, pyramidal_CA1, pyramidal_SS, all_brain_expressed_genes, top_50%_brain_genes
CTTNBP2	7	117350705	117514193	2.59916e-06	9.74136e-11	rs13239186	exCA3, ODC1, OPC, Medium_Spiny_Neuron, pyramidal_CA1, pyramidal_SS, GO_0050808, SYNGO_synprocess, GO_0098794, GO_0045202, all_brain_expressed_genes, top_50%_brain_genes
FANCG	9	35073832	35080013	9.75295e-09	1.32175e-10	rs565070	exCA1, ASC1, ASC2, pyramidal_SS, all_brain_expressed_genes, top_50%_brain_genes
KCNAB3	17	7825177	7833121	6.03306e-12	1.71453e-10	rs8070212	GABA1, GABA2, interneurons, pyramidal_SS, Striatal_Interneuron, all_brain_expressed_genes
RP11-1099M24.7	17	7829249	7833940		1.71453e-10	rs8070212
TRAPPC1	17	7833663	7835441	0.227722	1.71453e-10	rs8070212	END, all_brain_expressed_genes, top_50%_brain_genes, top_20%_brain_genes, top_10%_brain_genes
CNTROB	17	7835419	7853236	1.23733e-11	1.71453e-10	rs8070212	exCA1, ASC1, Neural_Progenitors, Neuroblasts, Radial_glia_like_cells, all_brain_expressed_genes, top_50%_brain_genes
REEP3	10	65281123	65384883	0.0129813	2.02319e-10	rs3847327	ODC1, OPC, END, endothelial-mural, microglia, Oligodendrocyte_Precursor, Oligodendrocytes, Radial_glia_like_cells, Vascular_Leptomeningeal_Cells, all_brain_expressed_genes, top_50%_brain_genes
PDZD8	10	119040000	119134978	0.997264	2.58184e-10	rs78068770	PI_genes, GABA1, ODC1, Dopaminergic_Adult, Medium_Spiny_Neuron, all_brain_expressed_genes, top_50%_brain_genes
ARL3	10	104433488	104474164	0.716101	2.67699e-10	rs10883766	Dopaminergic_Adult, Hypothalamic_Dopaminergic_Neurons, all_brain_expressed_genes, top_50%_brain_genes, top_20%_brain_genes
SFXN2	10	104474295	104503249	0.00108457	2.67699e-10	rs10883766;rs12571643	exCA3, MG, Dopaminergic_Neuroblast, Neural_Progenitors, Oligodendrocyte_Precursor, Radial_glia_like_cells, Vascular_Leptomeningeal_Cells, all_brain_expressed_genes
TET2	4	106067032	106200973	7.05368e-26	2.83671e-10	rs62332760;rs2903385	ASC2, MG, all_brain_expressed_genes
ARID5B	10	63661059	63856703	0.99989	2.93477e-10	rs58936043;rs6415872	PI_genes, exPFC2, ODC1, Hypothalamic_Glutamatergic_Neurons, microglia, all_brain_expressed_genes
TENM2	5	166711804	167691162	0.999951	3.36675e-10	rs11749653;rs2569047	PI_genes, exCA1, exCA3, GABA1, GABA2, exDG, Dopaminergic_Adult, Embryonic_GABAergic_Neuron, Hypothalamic_Dopaminergic_Neurons, pyramidal_CA1, Striatal_Interneuron, GO_0050808, SYNGO_synprocess, GO_0099536, GO_0099537, GO_0098794, GO_0045202, GO_0045211, all_brain_expressed_genes
SUFU	10	104263744	104393292	0.999161	4.79552e-10	rs10883766	PI_genes, all_brain_expressed_genes
TRIM8	10	104404253	104418164	0.992012	4.79552e-10	rs10883766	PI_genes, ASC1, ASC2, OPC, all_brain_expressed_genes, top_50%_brain_genes, top_20%_brain_genes, top_10%_brain_genes
SLC18A2	10	119000604	119038941	0.971755	5.49181e-10	rs78068770	Dopaminergic_Adult, Embryonic_Dopaminergic_Neuron, Hypothalamic_Dopaminergic_Neurons, Serotonergic_Neuron, SYNGO_synprocess, SYNGO_presynprocess, GO_0099504, GO_0098794, GO_0045202, GO_0098793, GO_0008021, GO_0030672, all_brain_expressed_genes
BANK1	4	102332443	102995969	1.76433e-10	6.63432e-10	rs13109404;rs13136118;rs13101632;rs13135092	microglia, all_brain_expressed_genes
SEMA6A	5	115779312	115910630	0.999547	6.83964e-10	rs11241394	PI_genes, ASC2, ODC1, OPC, Oligodendrocytes, Radial_glia_like_cells, all_brain_expressed_genes, top_50%_brain_genes
CTD-2014B16.3	14	66424015	66471241		7.89116e-10	rs78776354;rs3888365
LRRC4	7	127667124	127672160	0.877361	8.42157e-10	rs3808088;rs741094	PI_genes, GABA1, GABA2, interneurons, Medium_Spiny_Neuron, pyramidal_CA1, pyramidal_SS, Striatal_Interneuron, GO_0050808, SYNGO_synprocess, GO_0099536, GO_0099537, GO_0050804, GO_0007268, GO_0099572, GO_0098794, GO_0045202, GO_0014069, GO_0098839, GO_0099061, all_brain_expressed_genes, top_50%_brain_genes
EFCAB5	17	28256218	28435470	7.41784e-16	9.84737e-10	rs60967688	exPFC2, exCA1, exCA3, exDG, Hypothalamic_Dopaminergic_Neurons, pyramidal_CA1, pyramidal_SS, all_brain_expressed_genes
NSRP1	17	28442539	28513493	0.104802	9.84737e-10	rs60967688	ASC1, MG, all_brain_expressed_genes, top_50%_brain_genes
UBAP2L	1	154192655	154243986	1	1.19216e-09	rs7533952	PI_genes, all_brain_expressed_genes, top_50%_brain_genes, top_20%_brain_genes
PIGO	9	35088685	35096591	1.12529e-06	1.23109e-09	rs565070	NSC, Dopaminergic_Neuroblast, Oligodendrocyte_Precursor, Oxytocin_and_Vasopressin_Expressing_Neurons, all_brain_expressed_genes, top_50%_brain_genes
SRF	6	43139037	43149243	0.970031	1.51525e-09	rs9472022	PI_genes, NSC, Embryonic_midbrain_nucleus_neurons, Oligodendrocyte_Precursor, all_brain_expressed_genes, top_50%_brain_genes
CUL9	6	43149913	43192325	0.967476	1.51525e-09	rs9472022	PI_genes, exPFC1, exPFC2, exCA3, all_brain_expressed_genes, top_50%_brain_genes
EMB	5	49692026	49739082	6.39337e-05	1.54364e-09	rs34256697	exPFC1, exCA1, MG, Hypothalamic_Dopaminergic_Neurons, Hypothalamic_GABAergic_Neurons, Hypothalamic_Glutamatergic_Neurons, Oxytocin_and_Vasopressin_Expressing_Neurons, all_brain_expressed_genes
CTBP2	10	126676421	126849739	0.655185	1.54995e-09	rs1561586	exDG, MG, Dopaminergic_Neuroblast, Neuroblasts, GO_0050808, SYNGO_synprocess, SYNGO_presynprocess, GO_0099504, GO_0016079, GO_0045202, GO_0098793, GO_0048786, all_brain_expressed_genes, top_50%_brain_genes
CHEK2	22	29083731	29138410	1.18301e-15	2.0301e-09	rs5762768	astrocytes_ependymal, Neural_Progenitors, Oligodendrocyte_Precursor, Radial_glia_like_cells, all_brain_expressed_genes
HSCB	22	29138019	29153503	0.00014192	2.0301e-09	rs5762768;rs5762877	ASC2, MG, astrocytes_ependymal, Striatal_Interneuron, all_brain_expressed_genes, top_50%_brain_genes
HCN1	5	45259349	45696253	0.953139	2.37366e-09	rs78050275;rs13156000	PI_genes, exPFC1, exCA1, GABA1, GABA2, interneurons, pyramidal_CA1, Striatal_Interneuron, GO_0098794, GO_0045202, GO_0098793, GO_0099055, GO_0045211, GO_0048786, GO_0048787, all_brain_expressed_genes
SLC6A4	17	28521337	28563020	0.85488	2.51501e-09	rs60967688	Serotonergic_Neuron, SYNGO_synprocess, SYNGO_presynprocess, GO_0098794, GO_0045202, GO_0098793, GO_0042734, GO_0099056, GO_0099055, GO_0045211, all_brain_expressed_genes
NSF	17	44668035	44834830	0.713682	2.7579e-09	rs17698176;rs17692129	exCA1, GABA1, GABA2, interneurons, pyramidal_CA1, pyramidal_SS, Striatal_Interneuron, SYNGO_synprocess, SYNGO_presynprocess, GO_0099504, GO_0045202, GO_0098793, all_brain_expressed_genes, top_50%_brain_genes, top_20%_brain_genes, top_10%_brain_genes
AKAP6	14	32798479	33300567	0.999937	3.17162e-09	rs2057121;rs4261436	PI_genes, exPFC1, ODC1, all_brain_expressed_genes, top_50%_brain_genes
GINS1	20	25388363	25433264	0.050037	3.78606e-09	rs4815423	Neural_Progenitors, Neuroblasts, Radial_glia_like_cells, Serotonergic_Neuron, all_brain_expressed_genes
RTF1	15	41700606	41775761	0.993638	4.78261e-09	rs11635906	PI_genes, exCA3, pyramidal_CA1, all_brain_expressed_genes, top_50%_brain_genes, top_20%_brain_genes
ITPKA	15	41785591	41795747	0.821022	4.78261e-09	rs11635906	exPFC1, exPFC2, exDG, Medium_Spiny_Neuron, pyramidal_CA1, pyramidal_SS, GO_0050808, SYNGO_synprocess, GO_0098794, GO_0045202, all_brain_expressed_genes, top_50%_brain_genes, top_20%_brain_genes
CHRM1	11	62676151	62689279	0.931378	4.91373e-09	rs542269	PI_genes, exCA1, exCA3, GABA2, exDG, Medium_Spiny_Neuron, pyramidal_CA1, pyramidal_SS, SYNGO_synprocess, GO_0099536, GO_0099537, GO_0007268, SYNGO_postsynprocess, GO_0060078, GO_0099572, GO_0098794, GO_0045202, GO_0014069, GO_0098793, GO_0098839, GO_0099061, GO_0042734, GO_0099056, GO_0099055, GO_0045211, all_brain_expressed_genes, top_50%_brain_genes
CHD3	17	7788124	7816078	1	4.99461e-09	rs8070212	PI_genes, exCA3, GABA2, exDG, pyramidal_CA1, all_brain_expressed_genes, top_50%_brain_genes, top_20%_brain_genes, top_10%_brain_genes
ABHD12	20	25275379	25371619	1.98296e-06	5.40313e-09	rs4815423	exCA1, interneurons, pyramidal_CA1, pyramidal_SS, all_brain_expressed_genes, top_50%_brain_genes, top_20%_brain_genes, top_10%_brain_genes
PTPRK	6	128289924	128841870	0.980389	5.46192e-09	rs13219424	PI_genes, exPFC1, exPFC2, exDG, ODC1, endothelial-mural, Hypothalamic_GABAergic_Neurons, pyramidal_SS, all_brain_expressed_genes, top_50%_brain_genes
CXXC4	4	105389469	105416058		5.74034e-09	rs11097862	exPFC1, GABA1, GABA2, OPC, NSC, Embryonic_Dopaminergic_Neuron, Embryonic_GABAergic_Neuron, Embryonic_midbrain_nucleus_neurons, all_brain_expressed_genes
PDE4B	1	66258197	66840259	0.709079	6.80324e-09	rs1937439	ODC1, OPC, Medium_Spiny_Neuron, Oligodendrocytes, Vascular_Leptomeningeal_Cells, all_brain_expressed_genes, top_50%_brain_genes
GUCY2D	17	7905912	7923657	0.000772457	6.98278e-09	rs8070212	astrocytes_ependymal, Embryonic_midbrain_nucleus_neurons, Hypothalamic_Dopaminergic_Neurons, Neural_Progenitors, all_brain_expressed_genes
NDST3	4	118954773	119179803	0.0201167	7.49957e-09	rs34893788	exPFC1, exPFC2, exCA1, exCA3, GABA1, Dopaminergic_Neuroblast, pyramidal_CA1, all_brain_expressed_genes
GKAP1	9	86354336	86444431	0.122828	7.61515e-09	rs295293	ASC2, NSC, Hypothalamic_Dopaminergic_Neurons, Oligodendrocytes, all_brain_expressed_genes, top_50%_brain_genes
PDE1C	7	31790793	32338941	0.000270704	7.85818e-09	rs215634;rs13224417	ODC1, Dopaminergic_Neuroblast, Hypothalamic_GABAergic_Neurons, Medium_Spiny_Neuron, Oxytocin_and_Vasopressin_Expressing_Neurons, Striatal_Interneuron, all_brain_expressed_genes
CALN1	7	71244476	71912136	0.15365	8.51462e-09	rs2944830	exCA1, exCA3, exDG, Dopaminergic_Adult, Medium_Spiny_Neuron, pyramidal_CA1, pyramidal_SS, Striatal_Interneuron, all_brain_expressed_genes, top_50%_brain_genes
LSMD1	17	7760003	7788556	0.00287648	8.79718e-09	rs8070212	END
SMAP1	6	71377479	71571718	0.983689	9.69971e-09	rs17694765	PI_genes, exCA1, pyramidal_SS, all_brain_expressed_genes
ZNF529	19	37025676	37096178	0.00106714	9.7244e-09	rs112331864;rs67995015	all_brain_expressed_genes, top_50%_brain_genes
NUSAP1	15	41624892	41673248	0.00510252	1.03077e-08	rs11635906	Neural_Progenitors, Radial_glia_like_cells, all_brain_expressed_genes
OPRM1	6	154331631	154568001	4.20778e-05	1.0588e-08	rs3778153	exPFC1, exPFC2, GABA1, Dopaminergic_Adult, Dopaminergic_Neuroblast, Embryonic_GABAergic_Neuron, Hypothalamic_Dopaminergic_Neurons, Hypothalamic_GABAergic_Neurons, Oxytocin_and_Vasopressin_Expressing_Neurons, GO_0098794, GO_0045202, GO_0098793, GO_0042734, GO_0099056, GO_0099055, GO_0045211, all_brain_expressed_genes
GATAD2B	1	153777201	153895451	0.998595	1.1156e-08	rs2494664;rs12129468	PI_genes, exCA1, exDG, Medium_Spiny_Neuron, pyramidal_CA1, all_brain_expressed_genes, top_50%_brain_genes
TAL1	1	47681962	47697892	0.824692	1.13006e-08	rs11211480	Embryonic_GABAergic_Neuron, Neuroblasts, Serotonergic_Neuron, all_brain_expressed_genes
GEMIN5	5	154266976	154317769	3.1342e-14	1.13848e-08	rs75108487	NSC, all_brain_expressed_genes, top_50%_brain_genes
ZNF566	19	36936021	36980804	0.637364	1.1557e-08	rs112331864	exPFC1, exPFC2, GABA2, Dopaminergic_Neuroblast, Neuroblasts, Oxytocin_and_Vasopressin_Expressing_Neurons, all_brain_expressed_genes
WBP1L	10	104503727	104576021	0.909387	1.18427e-08	rs12571643	ASC1, END, Dopaminergic_Neuroblast, all_brain_expressed_genes, top_50%_brain_genes
GABRB2	5	160715436	160976050	0.940299	1.25021e-08	rs11135150	exPFC1, GABA1, GABA2, interneurons, pyramidal_CA1, pyramidal_SS, SYNGO_synprocess, SYNGO_presynprocess, SYNGO_postsynprocess, GO_0060078, GO_0099572, GO_0098794, GO_0045202, GO_0098793, GO_0048786, GO_0048787, all_brain_expressed_genes, top_50%_brain_genes
NDUFAF1	15	41679551	41694717	0.00389629	1.25809e-08	rs11635906	GABA2, interneurons, Striatal_Interneuron, all_brain_expressed_genes, top_50%_brain_genes
NUP210L	1	153965161	154127592	0.144641	1.3629e-08	rs2494664;rs12129468;rs7533952	Embryonic_Dopaminergic_Neuron, Neural_Progenitors, Neuroblasts, Oxytocin_and_Vasopressin_Expressing_Neurons, Serotonergic_Neuron, all_brain_expressed_genes
RERE	1	8412457	8877702	0.999996	1.40547e-08	rs1473496;rs159963	PI_genes, all_brain_expressed_genes, top_50%_brain_genes, top_20%_brain_genes
SOX6	11	15987995	16761138	0.999531	1.42005e-08	rs34469046	PI_genes, GABA1, ASC1, OPC, NSC, Embryonic_Dopaminergic_Neuron, Oligodendrocyte_Precursor, Radial_glia_like_cells, Striatal_Interneuron, all_brain_expressed_genes
OIP5	15	41601466	41624819	1.53697e-08	1.46887e-08	rs11635906	Neural_Progenitors, Radial_glia_like_cells, all_brain_expressed_genes
C1orf189	1	154171848	154178809	0.000114765	1.70336e-08	rs7533952;rs2494664	astrocytes_ependymal, Dopaminergic_Adult, Hypothalamic_Dopaminergic_Neurons, Radial_glia_like_cells, all_brain_expressed_genes
C1orf43	1	154179182	154193104	0.173986	1.70336e-08	rs7533952	ODC1, all_brain_expressed_genes, top_50%_brain_genes, top_20%_brain_genes, top_10%_brain_genes
IRS2	13	110406184	110438915		1.79928e-08	rs1414316	PI_genes, exCA1, all_brain_expressed_genes, top_50%_brain_genes
RPTOR	17	78518619	78940171	1	1.88149e-08	rs9902719	PI_genes, GABA2, exDG, all_brain_expressed_genes, top_50%_brain_genes
PAX4	7	127250346	127255982	0.00337036	1.96148e-08	rs10232298;rs759843;rs327508;rs3808088	endothelial-mural, Hypothalamic_GABAergic_Neurons, pyramidal_SS, Radial_glia_like_cells
ZNF461	19	37128094	37157755	3.15673e-06	2.00304e-08	rs112331864;rs67995015	exPFC2, all_brain_expressed_genes
ZNF850	19	37205285	37263727	0.188901	2.09413e-08	rs67995015;rs112331864;rs56333504	all_brain_expressed_genes
CTD-2162K18.4	19	37264055	37267980		2.09413e-08	rs112331864;rs56333504
LGR4	11	27387508	27494322	0.994113	2.13163e-08	rs4539269;rs12787847	ASC1, ASC2, astrocytes_ependymal, all_brain_expressed_genes, top_50%_brain_genes
STIL	1	47715811	47779819	0.202688	2.15201e-08	rs11211480	Neural_Progenitors, Oligodendrocyte_Precursor, Radial_glia_like_cells, all_brain_expressed_genes
FEN1	11	61560109	61564716	3.47774e-05	2.16436e-08	rs174549	Neural_Progenitors, Oligodendrocyte_Precursor, Radial_glia_like_cells, all_brain_expressed_genes, top_50%_brain_genes
FADS2	11	61560452	61634826	0.990052	2.16436e-08	rs174549	PI_genes, ASC1, ASC2, OPC, astrocytes_ependymal, Neuroblasts, Oligodendrocyte_Precursor, Radial_glia_like_cells, all_brain_expressed_genes, top_50%_brain_genes, top_20%_brain_genes, top_10%_brain_genes
FADS1	11	61567099	61596790	0.383801	2.16436e-08	rs174549	ASC1, ASC2, ODC1, astrocytes_ependymal, Embryonic_GABAergic_Neuron, all_brain_expressed_genes, top_50%_brain_genes
GPR98	5	89825161	90460038	8.11098e-24	2.1734e-08	rs78048019;rs4916832	ASC1, ASC2, Dopaminergic_Neuroblast, Neural_Progenitors, Radial_glia_like_cells
ZNF382	19	37095719	37119499	0.853323	2.29244e-08	rs112331864;rs67995015	exPFC1, exPFC2, exCA3, exDG, Hypothalamic_Dopaminergic_Neurons, interneurons, pyramidal_CA1, all_brain_expressed_genes
SGCZ	8	13947373	15095848	0.00198582	2.45475e-08	rs10113000	Medium_Spiny_Neuron, pyramidal_SS, Serotonergic_Neuron, Striatal_Interneuron, all_brain_expressed_genes
DIAPH3	13	60239717	60738121	1.22546e-12	2.55425e-08	rs2786664	Neural_Progenitors, Oligodendrocyte_Precursor, pyramidal_CA1, all_brain_expressed_genes
UBE2E3	2	181831975	181941312	0.653908	2.59638e-08	rs4077924	Dopaminergic_Neuroblast, Embryonic_GABAergic_Neuron, Serotonergic_Neuron, all_brain_expressed_genes, top_50%_brain_genes, top_20%_brain_genes
ZNF567	19	37178514	37218603	1.86507e-06	2.72194e-08	rs67995015;rs112331864	exPFC2, exCA3, Embryonic_GABAergic_Neuron, Embryonic_midbrain_nucleus_neurons, Oxytocin_and_Vasopressin_Expressing_Neurons, all_brain_expressed_genes
GCC1	7	127220672	127233665	6.68952e-08	2.80381e-08	rs10232298	Embryonic_midbrain_nucleus_neurons, all_brain_expressed_genes
ARF5	7	127228399	127231759	0.234001	2.80381e-08	rs10232298	PI_genes, Medium_Spiny_Neuron, pyramidal_CA1, pyramidal_SS, all_brain_expressed_genes, top_50%_brain_genes, top_20%_brain_genes, top_10%_brain_genes
RORA	15	60780483	61521518	0.953197	2.84646e-08	rs339990	ASC1, ASC2, OPC, Dopaminergic_Adult, Hypothalamic_Glutamatergic_Neurons, interneurons, Medium_Spiny_Neuron, pyramidal_SS, Striatal_Interneuron, all_brain_expressed_genes
VRK2	2	58134786	58387055	1.21621e-08	2.87096e-08	rs11688767;rs986512	ODC1, MG, END, endothelial-mural, microglia, Neural_Progenitors, pyramidal_CA1, Radial_glia_like_cells, all_brain_expressed_genes
ZNF260	19	37001597	37019562	3.06605e-06	2.90855e-08	rs112331864;rs67995015	ODC1, MG, all_brain_expressed_genes
NRXN1	2	50145643	51259674	0.999949	2.90951e-08	rs12624115	PI_genes, exPFC1, GABA2, OPC, pyramidal_CA1, pyramidal_SS, GO_0007416, GO_0050808, SYNGO_synprocess, GO_0099536, GO_0099537, SYNGO_presynprocess, GO_0099504, GO_0045202, GO_0098793, GO_0042734, GO_0099056, GO_0048786, GO_0048787, all_brain_expressed_genes, top_50%_brain_genes
CCDC117	22	29168662	29185283	0.619564	2.99092e-08	rs5762877;rs5762768	NSC, all_brain_expressed_genes, top_50%_brain_genes
PRSS35	6	84222194	84235423	1.33594e-06	3.2442e-08	rs7741310	Dopaminergic_Adult, Oxytocin_and_Vasopressin_Expressing_Neurons, Radial_glia_like_cells, all_brain_expressed_genes
SLC22A6	11	62703857	62752455	2.18927e-05	3.43311e-08	rs542269	Vascular_Leptomeningeal_Cells, all_brain_expressed_genes
STOML2	9	35099888	35103154	0.529201	3.47259e-08	rs565070	Striatal_Interneuron, all_brain_expressed_genes, top_50%_brain_genes, top_20%_brain_genes, top_10%_brain_genes
FAM214B	9	35104109	35116338	0.387716	3.47259e-08	rs565070	exCA1, ASC1, Hypothalamic_Glutamatergic_Neurons, all_brain_expressed_genes, top_50%_brain_genes
TET3	2	74229840	74335303	0.999943	3.50119e-08	rs10168249	PI_genes, exCA1, exDG, Dopaminergic_Neuroblast, Embryonic_Dopaminergic_Neuron, Neuroblasts, all_brain_expressed_genes
SLC45A1	1	8377886	8404227	0.0451893	3.52436e-08	rs1473496	exPFC2, exCA1, GABA1, GABA2, Hypothalamic_Dopaminergic_Neurons, Hypothalamic_GABAergic_Neurons, interneurons, Striatal_Interneuron, all_brain_expressed_genes, top_50%_brain_genes
ARID1B	6	157099063	157531913	0.99995	3.54498e-08	rs17344196	PI_genes, exCA1, GABA2, exDG, pyramidal_CA1, all_brain_expressed_genes
TMEM258	11	61535973	61560274	0.000864646	3.55966e-08	rs174549	ODC1, all_brain_expressed_genes, top_50%_brain_genes
TOP2B	3	25639475	25706398	0.997311	3.68864e-08	rs4681030	PI_genes, Embryonic_Dopaminergic_Neuron, Embryonic_GABAergic_Neuron, Neuroblasts, Serotonergic_Neuron, all_brain_expressed_genes, top_50%_brain_genes, top_20%_brain_genes, top_10%_brain_genes
XBP1	22	29190543	29196585	0.203748	3.75004e-08	rs5762877	MG, END, Dopaminergic_Adult, Oxytocin_and_Vasopressin_Expressing_Neurons, all_brain_expressed_genes, top_50%_brain_genes
PYGB	20	25228705	25278650	4.76485e-07	3.91437e-08	rs4815423	ASC1, ASC2, astrocytes_ependymal, Dopaminergic_Adult, all_brain_expressed_genes, top_50%_brain_genes, top_20%_brain_genes, top_10%_brain_genes
SSH2	17	27952956	28257294	0.999753	3.91885e-08	rs60967688	PI_genes, MG, Embryonic_Dopaminergic_Neuron, microglia, Serotonergic_Neuron, all_brain_expressed_genes
PIK3R1	5	67511548	67597649	0.99824	3.94762e-08	rs12755	PI_genes, exPFC1, exPFC2, Embryonic_midbrain_nucleus_neurons, pyramidal_SS, all_brain_expressed_genes, top_50%_brain_genes, top_20%_brain_genes
KIF27	9	86451613	86536342	1.34969e-09	4.00005e-08	rs295293	NSC, astrocytes_ependymal, Dopaminergic_Neuroblast, Embryonic_GABAergic_Neuron, Hypothalamic_Glutamatergic_Neurons, pyramidal_CA1, Radial_glia_like_cells, Serotonergic_Neuron, all_brain_expressed_genes
SNX29	16	12070594	12668146	1.78493e-06	4.1241e-08	rs7188575	ODC1, MG, Dopaminergic_Adult, Embryonic_GABAergic_Neuron, microglia, Oligodendrocytes, all_brain_expressed_genes
RAD51AP2	2	17691851	17699706	1.70293e-18	4.14097e-08	rs1715126	exPFC1, NSC, pyramidal_CA1, pyramidal_SS, all_brain_expressed_genes
SGIP1	1	66999066	67213982	0.999651	4.18648e-08	rs74085003	PI_genes, Dopaminergic_Adult, interneurons, Striatal_Interneuron, GO_0045202, GO_0098793, all_brain_expressed_genes, top_50%_brain_genes
AL139147.1	1	67131547	67142710		4.18648e-08	rs74085003
STAT6	12	57489191	57525922	0.100775	4.2142e-08	rs61937568	PI_genes, MG, END, endothelial-mural, microglia, pyramidal_SS, Vascular_Leptomeningeal_Cells, all_brain_expressed_genes, top_50%_brain_genes
NTRK2	9	87283466	87638505	0.999893	4.23269e-08	rs4075561	PI_genes, ASC1, ASC2, NSC, astrocytes_ependymal, interneurons, SYNGO_synprocess, GO_0099536, GO_0099537, GO_0098794, GO_0045202, all_brain_expressed_genes, top_50%_brain_genes, top_20%_brain_genes, top_10%_brain_genes
PITPNM3	17	6354584	6459814	0.999504	4.27335e-08	rs9899223	PI_genes, exPFC1, exPFC2, exCA3, GABA1, GABA2, Hypothalamic_Dopaminergic_Neurons, interneurons, pyramidal_SS, Striatal_Interneuron, all_brain_expressed_genes, top_50%_brain_genes, top_20%_brain_genes
TMEM26	10	63166401	63213208	1.73428e-07	4.43986e-08	rs4948457	Dopaminergic_Adult, Embryonic_Dopaminergic_Neuron, Embryonic_GABAergic_Neuron, Hypothalamic_Dopaminergic_Neurons, Hypothalamic_GABAergic_Neurons, Hypothalamic_Glutamatergic_Neurons, Neuroblasts, all_brain_expressed_genes
SAMD12	8	119201698	119634234	0.00131724	4.47195e-08	rs10098984	exPFC1, exCA3, exDG, Medium_Spiny_Neuron, pyramidal_SS, Striatal_Interneuron, all_brain_expressed_genes
PTK7	6	43044006	43129457	0.975879	4.55801e-08	rs9472022	PI_genes, exPFC1, NSC, Embryonic_Dopaminergic_Neuron, Neural_Progenitors, Neuroblasts, Oligodendrocyte_Precursor, Radial_glia_like_cells, all_brain_expressed_genes
MAPRE2	18	32556892	32723434	0.969645	4.65643e-08	rs12958434;rs11663903	all_brain_expressed_genes, top_50%_brain_genes, top_20%_brain_genes, top_10%_brain_genes
RHOQ	2	46768945	46810260	0.304655	4.95649e-08	rs6734476	ASC2, MG, NSC, astrocytes_ependymal, Radial_glia_like_cells, all_brain_expressed_genes, top_50%_brain_genes, top_20%_brain_genes

### Sheet: 26.Neu_Genes
Table S26: Genes mapped to genome-wide significant neuroticism SNPs
gene symbol	CHR	POS start	POS end	Probablity gene is loss-of-function intolerant	Minimum GWAS p-value	Independent Significant SNPs	Gene sets (Akingbuwa et al., 2022)
XKR6	8	10753555	11058875	0.956777	6.50897e-65	rs33999521;rs79315643;rs6997997;rs68164957;rs1835491;rs2001433;rs2409797;rs12679529;rs7819602;rs4841411;rs7004551;rs2898249;rs11991662;rs1864585;rs7813037;rs10903333;rs111740346;rs10086521;rs56183247;rs55882822;rs2409652;rs11990550;rs73196842;rs7813668;rs35545799;rs11783935;rs7821914;rs75549892;rs56048959;rs10109025;rs3923293;rs74847354;rs28491220;rs28635971;rs80211826;rs79853059;rs34270982;rs13251528;rs7825690;rs4078186;rs79765309;rs9329232;rs7350066;rs4841470;rs35850128;rs4386942;rs35315747;rs35234078;rs7812573;rs28455558;rs7818737;rs10089082;rs34891368;rs7462014;rs28654478;rs7823610;rs60921132;rs2409694;rs2409721;rs192083738;rs62488580;rs10503416;rs11780444;rs7834295;rs79710897;rs55646678;rs11986533;rs13256092;rs6986002	PI_genes, exPFC1, exPFC2, exCA1, exCA3, GABA1, exDG, Embryonic_GABAergic_Neuron, Medium_Spiny_Neuron, all_brain_expressed_genes
MFHAS1	8	8640864	8751155	2.2282e-05	1.39945e-62	rs579125;rs11774860;rs11779524;rs11787172;rs10090152;rs57687880;rs12547493;rs4841043;rs6991145;rs71514514;rs111714591;rs686189;rs4840369;rs2409088;rs559534;rs56218435;rs118150686;rs73201845;rs62495537;rs79793956;rs73190101;rs13274028;rs73198291;rs1821007;rs1251003;rs56073940;rs5023278;rs3789844;rs61591712;rs118063554;rs409997;rs6601267;rs1077951;rs399123;rs11775257;rs56005029	ASC1, ASC2, all_brain_expressed_genes, top_50%_brain_genes
AF131215.5	8	10983980	10987745		1.50186e-62	rs60921132;rs2409721;rs2001433;rs2409797;rs2409694;rs10503416;rs11780444;rs7834295;rs79710897;rs55646678;rs11986533;rs13256092;rs6986002	exPFC1, exCA3, GABA1
BLK	8	11351510	11422113	2.86166e-07	1.8352e-60	rs12680762;rs2736345;rs1478887;rs2244234;rs2409797;rs67390008;rs2736356;rs77072957;rs4841546;rs2248700;rs4841556;rs2252797;rs4841545;rs7005030;rs17806523;rs2736364;rs2264306;rs922484;rs936550;rs968179;rs17153454;rs62490932;rs13248757	Dopaminergic_Neuroblast, Embryonic_GABAergic_Neuron, Hypothalamic_Dopaminergic_Neurons, Neural_Progenitors, Neuroblasts, Oxytocin_and_Vasopressin_Expressing_Neurons, all_brain_expressed_genes
MSRA	8	9911778	10286401	1.69976e-06	6.97733e-59	rs534667;rs1976071;rs532928;rs62488714;rs7812741;rs12545826;rs767542;rs73189109;rs74357253;rs28631074;rs7835070;rs6983332;rs670044;rs12545469;rs4841286;rs4498546;rs35665501;rs13271489;rs62488738;rs6982308;rs6981758;rs13275453;rs73191547;rs7832976;rs7844115;rs55836143;rs11774220;rs11774953;rs10089666;rs10503403;rs4275226;rs2975734;rs62491598;rs7842910;rs2952234;rs2975681;rs11782000;rs35886862;rs4504639;rs71516564;rs4486206;rs17151763;rs11249981;rs13250969;rs764738;rs17151637;rs2952255;rs11249979;rs7818437;rs73536222;rs67773656;rs12114255;rs4240641;rs79680096;rs62490330;rs11774474;rs7816713;rs17151859;rs7818307;rs56231036;rs4841323;rs6997710;rs4260896;rs73195322;rs17151843;rs35406700;rs6997515;rs62490346;rs76988416;rs7842443;rs76813926;rs7824653;rs11774221;rs34775321;rs1962392;rs4349986;rs17184083;rs10429305;rs4418343;rs11250006;rs62493489;rs60827133;rs60364191;rs67173113;rs62490605;rs80015172	exPFC1, exPFC2, exCA1, exCA3, Medium_Spiny_Neuron, pyramidal_CA1, all_brain_expressed_genes, top_50%_brain_genes
FAM167A	8	11278972	11332224	0.000192998	3.44206e-56	rs9644737;rs2001707;rs11250133;rs6982763;rs74906907;rs2409764;rs78389655;rs7831885;rs12156009;rs28448403;rs7018402;rs74509333;rs73209260;rs73207498;rs6998387;rs10448146;rs4841531;rs9792175;rs36043848;rs2409797;rs2618431;rs116966174;rs11250138;rs2618484;rs2736323;rs2244234;rs12680762;rs2736345;rs67390008;rs1478887	Dopaminergic_Adult, Embryonic_Dopaminergic_Neuron, Neural_Progenitors, Radial_glia_like_cells, all_brain_expressed_genes, top_50%_brain_genes
RP11-10A14.4	8	9009252	9025646		3.37187e-54	rs12785;rs77001704;rs7822500;rs12544117;rs330933;rs73197779;rs424481;rs7459730;rs453301;rs3748136;rs12547493;rs62494425
MTMR9	8	11141925	11185646	0.210866	7.75108e-53	rs2736374;rs7012033;rs35392635;rs6601575;rs117298399;rs7009857;rs978149;rs11250130;rs2736380;rs2001433;rs2409797;rs13260331;rs12549871;rs1560971;rs66600736	GABA2, Serotonergic_Neuron, all_brain_expressed_genes, top_50%_brain_genes
GATA4	8	11534468	11617511	0.802155	2.0887e-49	rs73201446;rs10102512;rs4480075;rs11250163;rs10102524;rs4841580;rs73535979;rs11777330;rs4320509;rs4394350;rs34838488;rs78368024;rs73203483;rs60668163;rs4284012;rs66566471;rs2409807;rs73203495;rs2409806;rs6983129;rs34960871;rs2409797;rs11785912;rs10435718;rs79676816;rs13273672;rs804281;rs11784764;rs7006733;rs2645457;rs2686206;rs2645456;rs804282;rs809206;rs3729851;rs13281294;rs3729853;rs1090107;rs9644752;rs804267;rs804273;rs8191604;rs66651545	Hypothalamic_GABAergic_Neurons, Hypothalamic_Glutamatergic_Neurons, Neuroblasts, all_brain_expressed_genes
ERI1	8	8859657	8974256	0.000454685	4.44973e-49	rs3021416;rs11782835;rs895254;rs74438664;rs10106565;rs6422352;rs13252797;rs17155176;rs2979269;rs4841090;rs453301;rs10081437;rs920974;rs7459730;rs7825188;rs2979270;rs7018100;rs55911799;rs75133981;rs6601288;rs17703426;rs11989996;rs77001704;rs7014850;rs895252;rs2077869;rs73197779;rs7830804;rs12785;rs11784654;rs7822500;rs56135405	ASC1, ASC2, Medium_Spiny_Neuron, Neural_Progenitors, Neuroblasts, Oligodendrocyte_Precursor, Radial_glia_like_cells, all_brain_expressed_genes
SOX7	8	10581278	10697357	0.131242	7.07471e-48	rs4292651;rs28548758;rs6601506;rs10099100;rs4321967;rs11993807;rs17711777;rs7819602;rs11996727;rs1897207;rs17721089;rs11779094;rs11989027;rs7015129;rs35095634;rs2409652;rs17774023;rs6601515;rs149562964;rs718742;rs10089869;rs13256420;rs2292369;rs1864585;rs55882822;rs13259648	endothelial-mural, Striatal_Interneuron, all_brain_expressed_genes
SOX7	8	10582909	10697357		7.07471e-48	rs10099100;rs4292651;rs4321967;rs11993807;rs28548758;rs6601506;rs17711777;rs7819602;rs11996727;rs1897207;rs17721089;rs11779094;rs11989027;rs7015129;rs35095634;rs2409652;rs17774023;rs6601515;rs149562964;rs718742;rs10089869;rs13256420;rs2292369;rs1864585;rs55882822;rs13259648	endothelial-mural, Striatal_Interneuron, all_brain_expressed_genes
PINX1	8	10622473	10697394	4.94279e-09	7.07471e-48	rs17721089;rs7819602;rs4321967;rs1897207;rs11996727;rs17774023;rs11989027;rs7015129;rs718742;rs11779094;rs13256420;rs6601515;rs10089869;rs17711777;rs2292369;rs149562964;rs1864585;rs4292651;rs35095634;rs2409652;rs55882822;rs13259648	OPC, Neural_Progenitors, all_brain_expressed_genes
CRHR1	17	43699267	43913194	0.792134	3.65087e-45	rs62057064;rs117311539;rs1623865;rs1526123;rs12952301;rs9303521;rs113100008;rs7225384;rs11079711;rs34186148;rs12938031;rs415430;rs242947	exPFC1, exPFC2, exDG, Dopaminergic_Adult, pyramidal_SS, all_brain_expressed_genes
MAPT	17	43971748	44105700	4.68265e-05	9.3287e-45	rs62057064;rs415430;rs8080903;rs9899833;rs1467967;rs3785879;rs754593;rs2435211;rs2435200;rs117499775;rs8067056;rs7521;rs7225002	exPFC2, GABA2, Embryonic_Dopaminergic_Neuron, Embryonic_GABAergic_Neuron, Embryonic_midbrain_nucleus_neurons, Serotonergic_Neuron, all_brain_expressed_genes, top_50%_brain_genes, top_20%_brain_genes, top_10%_brain_genes
SPPL2C	17	43922256	43924438	2.29525e-05	1.02536e-44	rs62057064;rs415430;rs242947;rs12938031;rs12952301;rs1467967	all_brain_expressed_genes
SGK223	8	8175258	8244008	5.12369e-20	1.74328e-44	rs7014953;rs2920983;rs724265;rs2980436;rs13276576;rs60672704;rs2980505;rs117751803;rs2945908;rs17150353;rs62496027;rs79503460;rs10099225;rs34628823;rs1914826;rs4840939;rs62497500;rs13273716;rs2921003;rs2979157;rs59339218;rs28533352;rs2976856;rs11787150;rs2976921;rs74615832	exPFC1, exPFC2, exCA1
SLC35G5	8	11188397	11189717	0.0274846	3.65898e-44	rs7009857;rs2409797;rs35392635;rs11250130;rs13260331;rs12549871;rs978149;rs1560971;rs66600736	all_brain_expressed_genes
STH	17	44076616	44077060	0.00444467	1.58315e-43	rs62057064;rs415430;rs2435200;rs2435211;rs117499775;rs8067056;rs7521	exPFC1, exPFC2, exCA3, GABA1, ASC1, all_brain_expressed_genes
KANSL1	17	44107282	44302733	0.999734	4.11013e-43	rs62057064;rs415430;rs7225002;rs7521;rs8067056	PI_genes, MG, all_brain_expressed_genes, top_50%_brain_genes
PLEKHM1	17	43513266	43568115	0.840543	1.85871e-42	rs1230077;rs9905348;rs62057064;rs62064595;rs117499775;rs117311539	exCA1, Dopaminergic_Neuroblast, all_brain_expressed_genes, top_50%_brain_genes
RP1L1	8	10463859	10569697		2.31354e-42	rs62490813;rs12680137;rs11250033;rs11784353;rs12547439;rs73201159;rs74301684;rs4388421;rs7816990;rs13267180;rs4484648;rs11787278;rs4841411;rs35639780;rs4455790;rs71516587;rs10090879;rs7001281;rs4841410;rs7838749;rs6601503;rs17721089;rs35095634;rs6601506;rs28548758;rs4840508;rs4292651;rs11993807;rs10099100;rs4321967	Dopaminergic_Neuroblast, Embryonic_Dopaminergic_Neuron, Embryonic_GABAergic_Neuron, endothelial-mural, Hypothalamic_GABAergic_Neurons, Neuroblasts, all_brain_expressed_genes
C8orf74	8	10530147	10558103	1.01041e-11	2.31354e-42	rs4841410;rs4841411;rs7838749;rs6601503;rs17721089;rs35095634;rs6601506;rs28548758;rs4840508
DEFB134	8	11850692	11853821	0.0322373	2.5564e-42	rs6601641;rs6601647;rs9694287;rs13252079;rs55846052;rs4604485;rs7835672;rs7386874	all_brain_expressed_genes
CLDN23	8	8559448	8561616	2.46842e-05	2.56757e-42	rs1554533;rs13248423;rs11249880;rs1109618;rs62495485;rs6601727	Dopaminergic_Neuroblast, Embryonic_Dopaminergic_Neuron, Embryonic_GABAergic_Neuron, Embryonic_midbrain_nucleus_neurons, Hypothalamic_Dopaminergic_Neurons, Neuroblasts, all_brain_expressed_genes
DEFB135	8	11839830	11842099	1.31655e-06	2.73428e-42	rs2409797;rs6601647;rs7836456;rs7815186;rs35697449;rs11989783;rs4128298;rs6601641;rs35629514;rs9694287;rs13252079;rs55846052;rs4604485	all_brain_expressed_genes
C8orf12	8	11225911	11296167	0.311269	2.44083e-40	rs35392635;rs11250130;rs12549871;rs13260331;rs34944514;rs1560971;rs117298399;rs9969586;rs6982763;rs9969423;rs11250133;rs74906907;rs9644737;rs2001707;rs2409764;rs78389655;rs7831885;rs12156009;rs28448403;rs7018402;rs74509333;rs73209260;rs73207498;rs6998387;rs10448146;rs4841531;rs9792175
ARNTL	11	13298199	13408813	0.987643	6.57441e-40	rs7396943;rs4372426;rs7125487;rs10766076;rs7933521;rs72867496;rs34188368;rs7947951;rs1026071	PI_genes, exPFC1, exPFC2, ASC1, MG, Medium_Spiny_Neuron, pyramidal_CA1, pyramidal_SS, all_brain_expressed_genes, top_50%_brain_genes
DEFB136	8	11831446	11832108	0.0340001	9.61984e-39	rs9650664;rs35697449;rs11989783;rs6985543;rs4128298;rs35776335;rs7815186;rs7836456;rs6601647;rs4841660;rs2409797;rs6601641;rs35629514	all_brain_expressed_genes
NSF	17	44668035	44834830	0.713682	1.22167e-38	rs62057064;rs415430	exCA1, GABA1, GABA2, interneurons, pyramidal_CA1, pyramidal_SS, Striatal_Interneuron, SYNGO_synprocess, SYNGO_presynprocess, GO_0099504, GO_0045202, GO_0098793, all_brain_expressed_genes, top_50%_brain_genes, top_20%_brain_genes, top_10%_brain_genes
CELF4	18	34823010	35146000	0.974365	4.28627e-37	rs8182392;rs55996300;rs948540;rs4799936;rs952916;rs80035064;rs7506595;rs11665070;rs10502675	PI_genes, exPFC1, exCA1, GABA1, GABA2, exDG, Hypothalamic_Dopaminergic_Neurons, all_brain_expressed_genes, top_50%_brain_genes, top_20%_brain_genes
ARHGAP27	17	43471275	43511787	0.00125584	1.6693e-36	rs1230077;rs117311539;rs62057064;rs62064595;rs117499775;rs9905348	MG, END, endothelial-mural, Hypothalamic_Dopaminergic_Neurons, Hypothalamic_GABAergic_Neurons, Oxytocin_and_Vasopressin_Expressing_Neurons, Striatal_Interneuron, all_brain_expressed_genes, top_50%_brain_genes
FDFT1	8	11653082	11696818		2.42718e-36	rs8191604;rs1874546;rs1090107;rs2645456;rs2645430;rs809206;rs2686190;rs75224198;rs13281294;rs13276352;rs78709955;rs2686189;rs2645433;rs2740449;rs1736070;rs4841600;rs4631423;rs6991234;rs17149412;rs2409831;rs75311297;rs11786618;rs1122182;rs73209015;rs1296025;rs12675819;rs73209040	ODC1, Dopaminergic_Adult, Dopaminergic_Neuroblast, Embryonic_Dopaminergic_Neuron, Embryonic_midbrain_nucleus_neurons, Serotonergic_Neuron, all_brain_expressed_genes, top_50%_brain_genes, top_20%_brain_genes
WNT3	17	44839872	44910520	0.946108	5.16152e-36	rs62057064;rs415430	exPFC1, exCA1, exCA3, GABA2, ASC2, OPC, Hypothalamic_Glutamatergic_Neurons, Oligodendrocytes, all_brain_expressed_genes
RP11-481A20.11	8	11870545	11873043		6.00623e-35	rs6601641;rs13252079;rs7386874;rs6601647;rs9694287;rs7460320
RP11-297N6.4	8	11655437	11660077		4.30631e-34	rs809206;rs1874546;rs2645430;rs2686190;rs75224198;rs13281294;rs13276352;rs78709955;rs8191604;rs1090107;rs2686189;rs2645456;rs2645433;rs2740449;rs1736070;rs4841600;rs4631423
C8orf49	8	11618896	11620309		3.42688e-32	rs7006733;rs11784764;rs2645456;rs804282;rs809206;rs804281;rs13273672;rs3729851;rs2645457;rs13281294;rs3729853;rs1090107;rs2686206;rs9644752;rs804267;rs804273;rs8191604;rs66651545;rs13276352
PPP1R3B	8	8993765	9009084	0.0229191	3.26765e-31	rs7822500;rs7830804;rs12785;rs7459730;rs77001704;rs17155176;rs73197779;rs12544117;rs330933	astrocytes_ependymal, endothelial-mural, Hypothalamic_Dopaminergic_Neurons, interneurons, microglia, Oligodendrocyte_Precursor, all_brain_expressed_genes
NEIL2	8	11627148	11644855	2.111e-09	1.62699e-30	rs9644752;rs2645456;rs1090107;rs13281294;rs2686206;rs804273;rs8191604;rs66651545;rs804267;rs809206;rs3729853;rs13276352;rs1874546;rs2645430;rs2686190;rs75224198;rs78709955	exCA1, exDG, MG, Dopaminergic_Adult, Embryonic_Dopaminergic_Neuron, Hypothalamic_Dopaminergic_Neurons, Hypothalamic_GABAergic_Neurons, all_brain_expressed_genes, top_50%_brain_genes, top_20%_brain_genes
ZC3H7B	22	41697526	41756151	0.990762	7.79039e-30	rs11090045;rs11090039;rs9611573;rs45627435;rs78404259;rs7287619;rs62238557;rs2281331	PI_genes, exPFC2, Dopaminergic_Neuroblast, Embryonic_Dopaminergic_Neuron, Embryonic_midbrain_nucleus_neurons, Neuroblasts, all_brain_expressed_genes, top_50%_brain_genes, top_20%_brain_genes, top_10%_brain_genes
TEF	22	41763337	41795330	0.421036	7.79039e-30	rs11090045;rs9611573;rs2281331;rs2899345;rs62238557;rs78404259;rs45627435;rs55947928	exCA3, exDG, Medium_Spiny_Neuron, pyramidal_CA1, pyramidal_SS, all_brain_expressed_genes, top_50%_brain_genes, top_20%_brain_genes, top_10%_brain_genes
EP300	22	41487790	41576081	1	1.39861e-28	rs11090039;rs5758209;rs55947928;rs45627435;rs7287619	PI_genes, all_brain_expressed_genes, top_50%_brain_genes
L3MBTL2	22	41601209	41627275	0.013028	2.2917e-28	rs11090039;rs7287619;rs55947928;rs45627435;rs11090045	GABA2, all_brain_expressed_genes, top_50%_brain_genes
CHADL	22	41625517	41636938	0.0808135	2.2917e-28	rs11090039;rs7287619;rs55947928;rs11090045;rs45627435	ODC1, OPC, Oligodendrocyte_Precursor, Oligodendrocytes, all_brain_expressed_genes, top_50%_brain_genes
RANGAP1	22	41641615	41682255	0.132719	2.2917e-28	rs7287619;rs55947928;rs11090045;rs11090039;rs45627435;rs9611573	exPFC1, Dopaminergic_Adult, all_brain_expressed_genes, top_50%_brain_genes, top_20%_brain_genes, top_10%_brain_genes
PTCH1	9	98205262	98279339	0.999999	7.9302e-28	rs10512249;rs28485160	PI_genes, ASC1, OPC, NSC, astrocytes_ependymal, Hypothalamic_Dopaminergic_Neurons, Radial_glia_like_cells, all_brain_expressed_genes
AL035681.1	22	41685388	41685686		8.7261e-28	rs55947928;rs7287619;rs11090045;rs11090039;rs45627435;rs9611573;rs78404259
TNKS	8	9413424	9639856	0.777116	2.70454e-27	rs35435260;rs1471203;rs10109026;rs35775848;rs4841229;rs1055328;rs9329203;rs118012641;rs73189109;rs11249950;rs6422354;rs11787063;rs12541709;rs13275502;rs35169606;rs13260526;rs12056942;rs4840439;rs4554470	OPC, all_brain_expressed_genes, top_50%_brain_genes
PRSS55	8	10383056	10411676	1.23357e-08	5.65016e-26	rs67173113;rs35102108;rs62492786;rs75681102;rs7815715;rs62492808;rs10106714;rs12674734;rs10102376;rs75641959;rs34682111;rs62492805;rs55864351;rs60827133;rs11785067	Dopaminergic_Neuroblast, endothelial-mural, microglia, Neuroblasts, all_brain_expressed_genes
DRD2	11	113280318	113346413	0.733264	7.11288e-26	rs2471855;rs1076563;rs11214589;rs45495397;rs2514218;rs1799978;rs55697087;rs10891564;rs4483623	Dopaminergic_Adult, Hypothalamic_Dopaminergic_Neurons, Medium_Spiny_Neuron, SYNGO_synprocess, GO_0099536, GO_0099537, GO_0007268, SYNGO_presynprocess, GO_0098794, GO_0045202, GO_0098793, GO_0042734, GO_0099056, GO_0099055, GO_0045211, all_brain_expressed_genes
PCCB	3	135969148	136056738	0.000735839	6.55913e-25	rs561307;rs1698982;rs6770476;rs56398805;rs34992220;rs556788;rs2290131;rs28370972;rs11720497;rs9870377	ODC1, OPC, all_brain_expressed_genes, top_50%_brain_genes
STAG1	3	136055077	136471220	1	2.24168e-24	rs556788;rs9870377;rs34992220;rs56398805;rs6770476;rs114352779;rs2290131;rs561307;rs28370972;rs11720497;rs1698982	PI_genes, MG, all_brain_expressed_genes
RBFOX1	16	6069095	7763340	0.935961	2.45147e-24	rs716508;rs10500340;rs1640881;rs62011698;rs74011122;rs12923795;rs1507010;rs7191889;rs11077204	PI_genes, exPFC1, exCA1, exCA3, exDG, Medium_Spiny_Neuron, pyramidal_CA1, pyramidal_SS, all_brain_expressed_genes, top_50%_brain_genes, top_20%_brain_genes
CTSB	8	11700033	11726957		5.41384e-24	rs75224198;rs1122182;rs78709955;rs17149412;rs4631423;rs2409831;rs73209015;rs11786618;rs1296025;rs4841600;rs12675819;rs73209040;rs75311297;rs76120569;rs77423828	MG, Dopaminergic_Adult, microglia, all_brain_expressed_genes, top_50%_brain_genes, top_20%_brain_genes, top_10%_brain_genes
PHF5A	22	41855721	41864729	0.849501	1.34344e-23	rs9611573;rs78404259;rs55906525;rs2899345;rs11090045;rs11703813	GABA2, ODC1, Embryonic_GABAergic_Neuron, Embryonic_midbrain_nucleus_neurons, Neural_Progenitors, all_brain_expressed_genes, top_50%_brain_genes, top_20%_brain_genes
PAFAH1B1	17	2496504	2588909	0.999633	2.29849e-23	rs12603072;rs4790356;rs7218235;rs12938775;rs114616838;rs35994060;rs7209772	PI_genes, GO_0050808, SYNGO_synprocess, GO_0099536, GO_0099537, GO_0050804, GO_0007268, GO_0099173, all_brain_expressed_genes, top_50%_brain_genes, top_20%_brain_genes, top_10%_brain_genes
BAIAP2	17	79008948	79091232	0.464202	3.50886e-22	rs4969361;rs4969382;rs56084168;rs72854126;rs55978953;rs9901521;rs12950045;rs11150771	exPFC1, exPFC2, exCA1, exCA3, exDG, Medium_Spiny_Neuron, pyramidal_CA1, pyramidal_SS, GO_0050808, SYNGO_synprocess, GO_0099536, GO_0099537, GO_0050804, GO_0007268, GO_0099173, GO_0099572, GO_0098794, GO_0045202, GO_0014069, GO_0098793, all_brain_expressed_genes, top_50%_brain_genes, top_20%_brain_genes
AATK	17	79091095	79139877	0.806764	3.50886e-22	rs56084168;rs72854126;rs9901521;rs12950045;rs11150771;rs12103867	ODC1, Oligodendrocytes, all_brain_expressed_genes, top_50%_brain_genes, top_20%_brain_genes, top_10%_brain_genes
MADD	11	47290712	47351582	0.000901823	1.66284e-21	rs78744550;rs10769253;rs10838681;rs142289341;rs7944584	exCA1, exCA3, exDG, pyramidal_SS, SYNGO_synprocess, GO_0045202, all_brain_expressed_genes, top_50%_brain_genes, top_20%_brain_genes
ACP2	11	47260853	47270457	0.000525977	1.77857e-21	rs10838681;rs78744550;rs10769253;rs7944584	all_brain_expressed_genes, top_50%_brain_genes
NR1H3	11	47269851	47290396	0.856186	1.77857e-21	rs10769253;rs10838681;rs7944584;rs78744550;rs142289341	PI_genes, astrocytes_ependymal, endothelial-mural, microglia, Oxytocin_and_Vasopressin_Expressing_Neurons, Vascular_Leptomeningeal_Cells, all_brain_expressed_genes
TCF4	18	52889562	53332018	0.999867	1.78512e-21	rs1788014;rs11662842;rs1788027;rs1261070;rs1660233;rs2043961;rs2872041;rs611347;rs7235757;rs10503002;rs2119292;rs7231748;rs1377243;rs2924329;rs1452787;rs584564;rs599550	PI_genes, exCA3, GABA1, GABA2, interneurons, Oligodendrocyte_Precursor, pyramidal_CA1, Striatal_Interneuron, all_brain_expressed_genes, top_50%_brain_genes
CTTNBP2	7	117350705	117514193	2.59916e-06	1.81787e-21	rs13239186;rs10233278;rs10242758	exCA3, ODC1, OPC, Medium_Spiny_Neuron, pyramidal_CA1, pyramidal_SS, GO_0050808, SYNGO_synprocess, GO_0098794, GO_0045202, all_brain_expressed_genes, top_50%_brain_genes
MSL2	3	135867764	135916083	0.889664	2.4482e-21	rs56398805;rs556788;rs1698982;rs9870377;rs34992220;rs11720497;rs561307	MG, all_brain_expressed_genes, top_50%_brain_genes
MYBPC3	11	47352957	47374253	1.35054e-06	2.73801e-21	rs10838681;rs10769253;rs7944584;rs78744550;rs12787646;rs7103648	astrocytes_ependymal, endothelial-mural, Neuroblasts, pyramidal_SS, all_brain_expressed_genes
NCAM1	11	112831997	113149158		3.31322e-21	rs57715877;rs7938812;rs1940711;rs3016630;rs72995548	PI_genes, GABA2, ODC1, OPC, Embryonic_Dopaminergic_Neuron, Embryonic_GABAergic_Neuron, Embryonic_midbrain_nucleus_neurons, Serotonergic_Neuron, GO_0050808, SYNGO_synprocess, GO_0099536, GO_0099537, GO_0050804, GO_0007268, GO_0098794, GO_0045202, GO_0098793, GO_0042734, GO_0099056, GO_0099055, GO_0045211, all_brain_expressed_genes, top_50%_brain_genes, top_20%_brain_genes, top_10%_brain_genes
LINGO1	15	77905369	78113242	0.952116	4.25876e-21	rs11637968;rs61331678;rs4076998;rs9672486;rs34549121;rs6495249;rs8039616;rs4322626;rs72730734	PI_genes, exPFC1, exPFC2, exCA1, OPC, pyramidal_CA1, pyramidal_SS, all_brain_expressed_genes, top_50%_brain_genes, top_20%_brain_genes
VRK2	2	58134786	58387055	1.21621e-08	1.70867e-20	rs2678885;rs4603748;rs2717032;rs113506287;rs77520334;rs72810328;rs7596038;rs77632983;rs10490251;rs17049478;rs11687051	ODC1, MG, END, endothelial-mural, microglia, Neural_Progenitors, pyramidal_CA1, Radial_glia_like_cells, all_brain_expressed_genes
ARPP21	3	35680437	35835988	0.00367693	1.97908e-20	rs11129662;rs34477402;rs9859804;rs13082065;rs4678792;rs7349512;rs1166213	exPFC1, exPFC2, exDG, OPC, Medium_Spiny_Neuron, pyramidal_SS, all_brain_expressed_genes, top_50%_brain_genes, top_20%_brain_genes
PPP2R3A	3	135684515	135866733	0.920488	2.09501e-20	rs34522617;rs10212532;rs56398805;rs11720497;rs114352779;rs34992220;rs556788;rs1698982;rs9870377	ASC1, ODC1, Dopaminergic_Neuroblast, Embryonic_GABAergic_Neuron, Embryonic_midbrain_nucleus_neurons, Neuroblasts, Oligodendrocytes, all_brain_expressed_genes
FAM120A	9	96214004	96328397	0.999907	3.17617e-20	rs1999386;rs7023933;rs7869969;rs1331589;rs59326991;rs10761236	PI_genes, Medium_Spiny_Neuron, all_brain_expressed_genes, top_50%_brain_genes
GRM8	7	126078652	126893348	0.00403862	3.97734e-20	rs17663074;rs17679839;rs4731310;rs6467085;rs1345208;rs3824014;rs2237768;rs1158720;rs76282173;rs2283076;rs17626816;rs10487459;rs13238529;rs76335349;rs13224108;rs2535942;rs13224204	Embryonic_GABAergic_Neuron, Hypothalamic_Dopaminergic_Neurons, Hypothalamic_Glutamatergic_Neurons, Oxytocin_and_Vasopressin_Expressing_Neurons, Serotonergic_Neuron, SYNGO_synprocess, GO_0099536, GO_0099537, GO_0007268, GO_0045202, GO_0098793, GO_0048786, GO_0048787, all_brain_expressed_genes
MAD1L1	7	1855429	2272878	2.03781e-10	4.37214e-20	rs6955410;rs10228189;rs79447549;rs28528997;rs1554505;rs6948912;rs117624174;rs76016791;rs1639909	Oligodendrocytes, all_brain_expressed_genes
FAM120AOS	9	96208776	96215874	0.514391	4.52566e-20	rs1331589;rs1999386;rs7023933;rs7869969	ASC2, all_brain_expressed_genes, top_50%_brain_genes
AGBL4	1	48998527	50489585	3.5783e-06	5.45867e-20	rs17366209;rs7529802;rs7530277;rs4926775;rs11588729;rs3121536;rs74858806;rs12757082;rs2480691	exPFC1, exPFC2, exCA3, NSC, Dopaminergic_Adult, Hypothalamic_Dopaminergic_Neurons, Hypothalamic_GABAergic_Neurons, all_brain_expressed_genes
AREL1	14	75120140	75179818	0.0118021	7.48021e-20	rs10139160;rs7154563;rs888414;rs4899532;rs17782683;rs10483863;rs2270431	exPFC1, Medium_Spiny_Neuron, pyramidal_CA1, all_brain_expressed_genes, top_50%_brain_genes
AC007956.1	14	75158879	75179800		7.48021e-20	rs4899532;rs17782683;rs2270431;rs10483863
YLPM1	14	75230069	75322244	0.999933	8.02992e-20	rs17782683;rs10483863;rs2270431;rs4899532	PI_genes, all_brain_expressed_genes, top_50%_brain_genes
TSNARE1	8	143293441	143484601	3.60235e-07	1.02196e-19	rs117713019;rs13262595;rs13282237;rs34667744;rs34066697;rs9720227;rs62511434	all_brain_expressed_genes, top_50%_brain_genes
C11orf49	11	46958240	47185936	5.45468e-07	2.39844e-19	rs78744550;rs4752817;rs34340483;rs10838654;rs142289341;rs143386970;rs10769253;rs1055447	NSC, Hypothalamic_Dopaminergic_Neurons, Hypothalamic_GABAergic_Neurons, Oxytocin_and_Vasopressin_Expressing_Neurons, all_brain_expressed_genes, top_50%_brain_genes
PHF2	9	96338689	96441869	0.994132	3.95954e-19	rs1999386;rs7023933;rs1331589;rs7869969;rs10992815;rs73518060;rs2254389;rs12553995;rs113409787;rs59597511;rs10761248	PI_genes, GABA2, Embryonic_Dopaminergic_Neuron, Neuroblasts, Serotonergic_Neuron, all_brain_expressed_genes, top_50%_brain_genes
PROX2	14	75319736	75330537	7.88535e-07	6.48825e-19	rs2270431;rs17782683;rs10483863	all_brain_expressed_genes
FCF1	14	75179847	75203394	0.934257	7.0667e-19	rs4899532;rs17782683;rs2270431;rs10483863	MG, NSC, END, all_brain_expressed_genes, top_50%_brain_genes
DLST	14	75348594	75370448	0.950394	9.43281e-19	rs2270431;rs10483863;rs4899539;rs17782683;rs759058	MG, interneurons, all_brain_expressed_genes, top_50%_brain_genes, top_20%_brain_genes
SETD1A	16	30968615	30996437	0.999996	1.12803e-18	rs12445568;rs11150596;rs78924645;rs80095680;rs2855475;rs12443627	PI_genes, END, Hypothalamic_GABAergic_Neurons, all_brain_expressed_genes, top_50%_brain_genes
HSD3B7	16	30996519	31000473	4.64185e-06	1.12803e-18	rs12445568;rs11150596;rs12443627;rs2855475	astrocytes_ependymal, endothelial-mural, microglia, Oxytocin_and_Vasopressin_Expressing_Neurons, Vascular_Leptomeningeal_Cells, all_brain_expressed_genes
AC135048.1	16	30996808	30997533		1.12803e-18	rs12445568;rs11150596;rs12443627;rs2855475
STX1B	16	31000577	31021949	0.944475	1.12803e-18	rs12445568;rs11150596;rs12443627;rs2855475	PI_genes, exPFC2, GABA1, Hypothalamic_Dopaminergic_Neurons, interneurons, Oxytocin_and_Vasopressin_Expressing_Neurons, pyramidal_SS, Striatal_Interneuron, SYNGO_synprocess, SYNGO_presynprocess, GO_0099504, GO_0016079, all_brain_expressed_genes, top_50%_brain_genes, top_20%_brain_genes, top_10%_brain_genes
ACVR2A	2	148602086	148688393	0.993932	1.22982e-18	rs17741344;rs55816333;rs7584099	PI_genes, exCA1, Embryonic_Dopaminergic_Neuron, Embryonic_GABAergic_Neuron, Embryonic_midbrain_nucleus_neurons, Neuroblasts, Serotonergic_Neuron, all_brain_expressed_genes
ELAVL4	1	50513686	50669458	0.976913	1.38225e-18	rs2480691;rs74858806	PI_genes, exPFC1, exPFC2, exCA1, GABA2, Dopaminergic_Adult, Embryonic_midbrain_nucleus_neurons, Neuroblasts, Serotonergic_Neuron, SYNGO_synprocess, SYNGO_metabolism, SYNGO_translation_postsynapse, SYNGO_translation_synapse, all_brain_expressed_genes, top_50%_brain_genes
ZDHHC5	11	57435219	57468659	0.999924	1.49407e-18	rs471398;rs2509808;rs7126553;rs7124804	PI_genes, END, Hypothalamic_Dopaminergic_Neurons, interneurons, SYNGO_synprocess, SYNGO_postsynprocess, GO_0099072, GO_0099572, GO_0098794, GO_0045202, all_brain_expressed_genes, top_50%_brain_genes
RPS6KL1	14	75370657	75390099	0.000674281	1.52887e-18	rs10483863;rs4899539;rs17782683;rs2270431;rs759058	exPFC1, exPFC2, exCA1, exCA3, pyramidal_CA1, all_brain_expressed_genes, top_50%_brain_genes
CTNND1	11	57520715	57587018	0.995313	1.58564e-18	rs2509808;rs471398;rs7124804;rs7126553;rs73480560	PI_genes, MG, NSC, END, Embryonic_Dopaminergic_Neuron, endothelial-mural, microglia, SYNGO_synprocess, SYNGO_postsynprocess, GO_0099072, GO_0099572, GO_0098794, GO_0045202, GO_0014069, GO_0098793, GO_0048786, all_brain_expressed_genes, top_50%_brain_genes, top_20%_brain_genes
ARFGAP2	11	47185848	47198676	0.562991	1.6984e-18	rs10838654;rs4752817;rs34340483;rs78744550;rs10769253;rs1055447;rs150257832;rs142289341;rs143386970	all_brain_expressed_genes, top_50%_brain_genes, top_20%_brain_genes, top_10%_brain_genes
CLP1	11	57416465	57429340	0.937605	1.77898e-18	rs2509808;rs73480560;rs471398	Embryonic_Dopaminergic_Neuron, Neural_Progenitors, all_brain_expressed_genes
MED19	11	57471186	57479693	0.68379	1.88271e-18	rs471398;rs2509808;rs7126553;rs7124804	GABA2, OPC, all_brain_expressed_genes, top_50%_brain_genes
AGBL2	11	47681143	47736941	6.81051e-12	2.91608e-18	rs9089;rs10769253;rs7107356;rs12787646;rs7103648;rs11039409;rs1017730	astrocytes_ependymal, Hypothalamic_GABAergic_Neurons, Hypothalamic_Glutamatergic_Neurons, Oligodendrocyte_Precursor, Oxytocin_and_Vasopressin_Expressing_Neurons, all_brain_expressed_genes
TOB2	22	41829496	41843027	0.70319	3.22918e-18	rs9611573;rs55906525;rs2899345;rs45627435;rs78404259	ASC1, ASC2, ODC1, NSC, microglia, Oligodendrocyte_Precursor, Oligodendrocytes, Vascular_Leptomeningeal_Cells, all_brain_expressed_genes, top_50%_brain_genes, top_20%_brain_genes
TMX2	11	57480072	57508445	0.429914	3.3649e-18	rs471398;rs2509808;rs7126553;rs7124804	GABA1, OPC, Dopaminergic_Adult, Hypothalamic_Dopaminergic_Neurons, Striatal_Interneuron, all_brain_expressed_genes, top_50%_brain_genes, top_20%_brain_genes, top_10%_brain_genes
TMX2-CTNND1	11	57480077	57559058		3.3649e-18	rs471398;rs2509808;rs7126553;rs7124804
C11orf31	11	57508825	57510986	0.000781712	3.53927e-18	rs2509808;rs471398	MG, Oligodendrocyte_Precursor, Oligodendrocytes, Vascular_Leptomeningeal_Cells
RP11-691N7.6	11	57509635	57560715		3.53927e-18	rs471398;rs2509808;rs7124804;rs7126553;rs73480560
BTBD18	11	57510986	57519253		3.53927e-18	rs471398;rs2509808	PI_genes, all_brain_expressed_genes
YPEL4	11	57412560	57417417	0.805555	4.13815e-18	rs2509808;rs73480560;rs471398	exCA3, GABA1, exDG, Hypothalamic_Glutamatergic_Neurons, interneurons, Oxytocin_and_Vasopressin_Expressing_Neurons, Striatal_Interneuron, all_brain_expressed_genes, top_50%_brain_genes
XPNPEP3	22	41253081	41363838	8.88349e-06	4.94101e-18	rs62237051;rs2413631	ASC2, NSC, all_brain_expressed_genes
RBX1	22	41347351	41369313	0.940247	4.94101e-18	rs2413631	PI_genes, all_brain_expressed_genes, top_50%_brain_genes, top_20%_brain_genes, top_10%_brain_genes
MBD5	2	148778580	149275805	0.999852	5.19578e-18	rs17741344;rs62169549;rs55816333;rs12691779;rs10174206;rs7592019;rs17334363	PI_genes, exCA1, exCA3, pyramidal_CA1, all_brain_expressed_genes
DDB2	11	47236493	47260767	0.00511791	6.35606e-18	rs142289341;rs7944584;rs10838654;rs34340483;rs78744550;rs10769253;rs10838681	Dopaminergic_Neuroblast, all_brain_expressed_genes
STX4	16	31044210	31054296	9.66202e-05	6.6028e-18	rs12445568;rs2855475	ODC1, MG, END, Dopaminergic_Adult, Hypothalamic_Dopaminergic_Neurons, Oligodendrocytes, SYNGO_synprocess, SYNGO_postsynprocess, GO_0099072, GO_0098794, GO_0045202, GO_0099055, GO_0045211, all_brain_expressed_genes, top_50%_brain_genes
AC110781.3	7	1878222	1889567		6.87483e-18	rs10228189;rs79447549;rs28528997;rs6955410
PLCL2	3	16844159	17132086	0.999119	7.35676e-18	rs145711891;rs112451139;rs9851732;rs9882532;rs9310510;rs13100166;rs9852648;rs6778028;rs7614547;rs13065811;rs1372072;rs62245974	PI_genes, exCA1, exCA3, GABA2, MG, Medium_Spiny_Neuron, pyramidal_CA1, pyramidal_SS, all_brain_expressed_genes, top_50%_brain_genes
ORC4	2	148687968	148779147	2.29195e-06	7.41327e-18	rs55816333;rs7584099;rs17741344;rs12691779;rs62169549	all_brain_expressed_genes, top_50%_brain_genes
ZNF668	16	31072164	31085641	0.268892	8.01001e-18	rs2855475;rs12445568	Embryonic_midbrain_nucleus_neurons, Neuroblasts, all_brain_expressed_genes
PACSIN3	11	47199076	47207994	0.016793	8.17223e-18	rs34340483;rs4752817;rs10838654;rs150257832;rs142289341;rs143386970	astrocytes_ependymal, Oligodendrocyte_Precursor, Oligodendrocytes, pyramidal_SS, Radial_glia_like_cells, all_brain_expressed_genes, top_50%_brain_genes
HIVEP1	6	12008995	12165232	0.999987	1.20416e-17	rs6905791;rs17676598;rs13196360;rs6458035;rs1475356	PI_genes, exPFC1, exPFC2, GABA2, ASC1, Dopaminergic_Neuroblast, all_brain_expressed_genes
ZNF668	16	31072813	31073451		1.42907e-17	rs2855475;rs12445568	Embryonic_midbrain_nucleus_neurons, Neuroblasts, all_brain_expressed_genes
ARHGAP15	2	143848931	144525921	5.25406e-06	1.56323e-17	rs10048784;rs2381455;rs13428598;rs10200379;rs34030812;rs35825582;rs10928182;rs9973511	interneurons, microglia, pyramidal_CA1, pyramidal_SS, all_brain_expressed_genes
ZNF646	16	31085743	31095517	0.00556536	1.74885e-17	rs12445568;rs2855475	Dopaminergic_Neuroblast, Embryonic_midbrain_nucleus_neurons, all_brain_expressed_genes
SEMA6D	15	47476298	48066420	0.99947	2.36451e-17	rs12903078;rs1454835;rs12443168;rs1561044;rs718113;rs35622128;rs12898855;rs77633542;rs3743281;rs1439319;rs3809485;rs1993150;rs10519146	PI_genes, exPFC1, exPFC2, GABA2, ODC1, Dopaminergic_Adult, Embryonic_midbrain_nucleus_neurons, Oligodendrocytes, all_brain_expressed_genes, top_50%_brain_genes
DCC	18	49866542	51057784	0.999999	2.41127e-17	rs17748074;rs719953;rs75015333;rs7232516;rs77673472;rs12457407;rs5020052;rs965943;rs4632195;rs6508220;rs11877032;rs8097041;rs8089865;rs1502214	PI_genes, exPFC1, exPFC2, exCA1, exCA3, exDG, OPC, Dopaminergic_Neuroblast, Embryonic_Dopaminergic_Neuron, Embryonic_GABAergic_Neuron, Neuroblasts, Serotonergic_Neuron, SYNGO_synprocess, GO_0099536, GO_0099537, GO_0007268, GO_0099572, GO_0098794, GO_0045202, GO_0014069, GO_0098839, GO_0099061, all_brain_expressed_genes
AL645730.2	1	50459990	50461874		2.71858e-17	rs2480691;rs74858806
PRSS53	16	31094746	31100949	7.27162e-11	3.23871e-17	rs2855475;rs12445568	Dopaminergic_Neuroblast, Embryonic_GABAergic_Neuron, Neural_Progenitors, Oligodendrocytes, all_brain_expressed_genes
RP11-196G11.1	16	31094760	31106277		3.23871e-17	rs2855475;rs12445568
VKORC1	16	31102163	31107301	0.0818031	3.23871e-17	rs12445568;rs2855475	ODC1, END, Oligodendrocytes, Oxytocin_and_Vasopressin_Expressing_Neurons, Vascular_Leptomeningeal_Cells, all_brain_expressed_genes, top_50%_brain_genes, top_20%_brain_genes
ORAI3	16	30960387	30967782	0.0109507	8.20287e-17	rs2855475;rs12445568;rs11150596;rs78924645;rs80095680;rs12443627	pyramidal_CA1, pyramidal_SS, Vascular_Leptomeningeal_Cells, all_brain_expressed_genes, top_50%_brain_genes
ACO2	22	41865129	41924993	0.454378	9.55048e-17	rs9611573;rs11703813;rs78404259;rs45627435;rs55906525;rs2899345;rs62238557	ASC2, NSC, interneurons, Striatal_Interneuron, all_brain_expressed_genes, top_50%_brain_genes, top_20%_brain_genes, top_10%_brain_genes
FBXL19	16	30934376	30960104	0.982522	9.69245e-17	rs78924645;rs80095680;rs2855475;rs12445568;rs12443627;rs11150596	PI_genes, exCA3, Dopaminergic_Neuroblast, Embryonic_Dopaminergic_Neuron, Embryonic_GABAergic_Neuron, Embryonic_midbrain_nucleus_neurons, Neuroblasts, Serotonergic_Neuron, all_brain_expressed_genes, top_50%_brain_genes, top_20%_brain_genes
SLC25A17	22	41165634	41215403	0.0241848	1.05723e-16	rs2413631;rs80533	GABA1, NSC, Embryonic_Dopaminergic_Neuron, all_brain_expressed_genes, top_50%_brain_genes
ST13	22	41220539	41253026	0.659424	1.05723e-16	rs2413631;rs80533;rs62237051	END, all_brain_expressed_genes, top_50%_brain_genes, top_20%_brain_genes, top_10%_brain_genes
ANKK1	11	113258513	113271140	2.51117e-08	1.0604e-16	rs1076563;rs11214589;rs7123797;rs2471855	astrocytes_ependymal, Embryonic_Dopaminergic_Neuron, Embryonic_GABAergic_Neuron, Hypothalamic_Dopaminergic_Neurons, Neuroblasts, Oxytocin_and_Vasopressin_Expressing_Neurons, all_brain_expressed_genes
GRM3	7	86273230	86494200	0.98471	1.22953e-16	rs274632;rs1012973;rs12704267	ASC1, ODC1, astrocytes_ependymal, Medium_Spiny_Neuron, Oxytocin_and_Vasopressin_Expressing_Neurons, pyramidal_SS, GO_0098794, GO_0045202, GO_0098793, GO_0042734, GO_0099056, GO_0099055, GO_0045211, all_brain_expressed_genes, top_50%_brain_genes, top_20%_brain_genes
PRSS8	16	31142756	31147083	0.00338431	1.29864e-16	rs78924645;rs2855475	Dopaminergic_Adult, Embryonic_GABAergic_Neuron, Hypothalamic_GABAergic_Neurons, interneurons, Neural_Progenitors, Neuroblasts, all_brain_expressed_genes
PRSS36	16	31150246	31161415	4.42359e-13	1.29864e-16	rs2855475;rs78924645	all_brain_expressed_genes
NOS1	12	117645947	117889975	0.998695	1.44423e-16	rs1093328;rs2682826;rs9658420;rs1875140	PI_genes, GABA1, GABA2, OPC, pyramidal_CA1, Radial_glia_like_cells, Striatal_Interneuron, SYNGO_synprocess, GO_0099536, SYNGO_postsynprocess, GO_0060078, GO_0099572, GO_0098794, GO_0045202, GO_0014069, all_brain_expressed_genes
SUDS3	12	118814185	118855840	0.00759611	1.53872e-16	rs17441033;rs3852531	NSC, all_brain_expressed_genes, top_50%_brain_genes
ARL17B	17	44352150	44439130		1.72608e-16	rs62057064;rs415430;rs8067056;rs7225002;rs7521	exPFC1, OPC, all_brain_expressed_genes
FARP1	13	98794816	99102027	0.0452631	1.80602e-16	rs9517313;rs4772080;rs9517299;rs9517310;rs12261;rs57930623;rs35368417	exCA3, ASC1, ASC2, Embryonic_Dopaminergic_Neuron, Embryonic_GABAergic_Neuron, Embryonic_midbrain_nucleus_neurons, Oligodendrocyte_Precursor, Serotonergic_Neuron, GO_0007416, GO_0050808, SYNGO_synprocess, GO_0099536, GO_0099537, GO_0098794, GO_0045202, GO_0045211, all_brain_expressed_genes
STK24	13	99102455	99230194	0.797998	1.80602e-16	rs9517299;rs9517313;rs9517310;rs12261;rs4772080;rs57930623;rs35368417;rs56294784;rs57226083;rs112034918;rs12855086	NSC, endothelial-mural, Hypothalamic_GABAergic_Neurons, interneurons, Oxytocin_and_Vasopressin_Expressing_Neurons, all_brain_expressed_genes, top_50%_brain_genes
IGSF9B	11	133778459	133826880	0.999873	2.01341e-16	rs3802923;rs77973039;rs329667;rs2062368;rs118031494;rs329646;rs73034263;rs507378;rs612823	exPFC1, exPFC2, OPC, NSC, Embryonic_GABAergic_Neuron, Hypothalamic_Dopaminergic_Neurons, Oligodendrocyte_Precursor, GO_0050808, SYNGO_synprocess, GO_0099572, GO_0098794, GO_0045202, all_brain_expressed_genes
MYO1H	12	109785708	109893328	2.91611e-17	2.36552e-16	rs11608488;rs7968387;rs11608355;rs2075432;rs10850141;rs1558804;rs2111216;rs6663;rs10850453	Embryonic_midbrain_nucleus_neurons, endothelial-mural, Hypothalamic_GABAergic_Neurons, Hypothalamic_Glutamatergic_Neurons, Vascular_Leptomeningeal_Cells, all_brain_expressed_genes
KCTD10	12	109886461	109915349	0.17267	2.36552e-16	rs2075432;rs1558804;rs11608355;rs10850141;rs11608488;rs2111216;rs6663;rs10850453	END, endothelial-mural, all_brain_expressed_genes, top_50%_brain_genes
LRP4	11	46878419	46940193	0.100209	2.53248e-16	rs34340483;rs78744550;rs143386970;rs10838654;rs13448	ASC1, ASC2, ODC1, OPC, astrocytes_ependymal, Oligodendrocyte_Precursor, Oligodendrocytes, all_brain_expressed_genes, top_50%_brain_genes, top_20%_brain_genes
UBE3B	12	109915207	109974507	0.00938771	2.56068e-16	rs6663;rs1558804;rs2111216;rs2075432;rs10850453;rs11608355;rs10850141	all_brain_expressed_genes, top_50%_brain_genes
BCKDK	16	31117428	31124110	0.00580436	3.06467e-16	rs2855475;rs12445568;rs78924645	END, all_brain_expressed_genes, top_50%_brain_genes
KAT8	16	31127075	31142714	0.912576	3.06467e-16	rs2855475;rs78924645	Oxytocin_and_Vasopressin_Expressing_Neurons, all_brain_expressed_genes, top_50%_brain_genes, top_20%_brain_genes
POLR3H	22	41921808	41940610	0.00200711	3.34291e-16	rs9611573;rs55906525;rs2899345;rs62238557;rs45627435	ASC1, ASC2, NSC, astrocytes_ependymal, all_brain_expressed_genes, top_50%_brain_genes, top_20%_brain_genes
MMAB	12	109991542	110011679	0.00387716	3.42894e-16	rs1558804;rs2111216;rs2075432;rs10850453;rs6663;rs11608355;rs10850141;rs10774779	ODC1, Embryonic_GABAergic_Neuron, Hypothalamic_GABAergic_Neurons, all_brain_expressed_genes, top_50%_brain_genes
UBD	6	29523292	29527702	0.0798958	3.56296e-16	rs41317798;rs9257809;rs362529;rs28986291	all_brain_expressed_genes
GABBR1	6	29523406	29601753	0.99997	3.56296e-16	rs41317798;rs9257809;rs362529;rs28986291;rs2267633;rs28749531;rs6900577	PI_genes, ASC1, ASC2, OPC, Dopaminergic_Adult, Hypothalamic_Glutamatergic_Neurons, SYNGO_synprocess, SYNGO_presynprocess, SYNGO_postsynprocess, GO_0060078, GO_0099572, GO_0098794, GO_0045202, GO_0098793, GO_0042734, GO_0099056, GO_0099055, GO_0045211, GO_0048786, GO_0048787, all_brain_expressed_genes, top_50%_brain_genes, top_20%_brain_genes, top_10%_brain_genes
CSDC2	22	41956767	41973745	0.0798035	3.70932e-16	rs9611573;rs45627435;rs55906525;rs78404259	exCA1, GABA2, ASC1, ASC2, Embryonic_GABAergic_Neuron, interneurons, Serotonergic_Neuron, Striatal_Interneuron, all_brain_expressed_genes, top_50%_brain_genes, top_20%_brain_genes
FANCL	2	58386378	58468507	2.0996e-08	4.65988e-16	rs7596038;rs10490251;rs113506287;rs17049478;rs2678885;rs2717032;rs11687051;rs77632983	ODC1, Neural_Progenitors, Radial_glia_like_cells, all_brain_expressed_genes, top_50%_brain_genes
HIST1H3J	6	27858093	27860884	0.695884	6.12906e-16	rs200964;rs10484401;rs200988;rs200977;rs34864993;rs7752448	Neural_Progenitors, Radial_glia_like_cells, all_brain_expressed_genes
HIST1H2AM	6	27860477	27860963	0.000856482	6.12906e-16	rs200977;rs34864993;rs200964;rs10484401;rs200988;rs7752448	Neural_Progenitors, Radial_glia_like_cells
HIST1H2BO	6	27861203	27861669	3.07278e-05	6.12906e-16	rs200977;rs200964;rs10484401;rs200988;rs34864993;rs7752448	all_brain_expressed_genes
LRRC37A	17	44370099	44415160	0.890487	6.1708e-16	rs62057064;rs415430;rs7225002;rs7521	all_brain_expressed_genes
TAOK3	12	118587606	118810750	0.999978	6.49712e-16	rs7301950;rs17441033;rs3852531	PI_genes, GABA1, OPC, all_brain_expressed_genes, top_50%_brain_genes
RAPSN	11	47459308	47470730	0.0326445	7.33364e-16	rs9089;rs12787646;rs7103648;rs1017730;rs10769253	Dopaminergic_Adult, Dopaminergic_Neuroblast, Embryonic_midbrain_nucleus_neurons, Medium_Spiny_Neuron, microglia, GO_0050808, SYNGO_synprocess, SYNGO_postsynprocess, GO_0099072, GO_0099572, GO_0098794, GO_0045202, all_brain_expressed_genes
SLC39A13	11	47428683	47438047	0.011852	7.52464e-16	rs7103648;rs12787646;rs10769253;rs1017730;rs9089	ASC2, interneurons, Striatal_Interneuron, all_brain_expressed_genes, top_50%_brain_genes
PSMC3	11	47440320	47447993	0.9792	7.52464e-16	rs12787646;rs7103648;rs10769253;rs1017730;rs9089	PI_genes, END, all_brain_expressed_genes, top_50%_brain_genes, top_20%_brain_genes, top_10%_brain_genes
HIST1H1B	6	27834570	27835359	0.509139	7.72459e-16	rs200977;rs34864993;rs200988;rs56113727;rs200475;rs7752448	all_brain_expressed_genes
HIST1H3I	6	27839623	27840099	0.36088	7.72459e-16	rs200977;rs34864993;rs200988;rs56113727;rs200475;rs7752448;rs200964;rs10484401	microglia, Neural_Progenitors, Radial_glia_like_cells, all_brain_expressed_genes
HIST1H4L	6	27840926	27841289	0.191235	7.72459e-16	rs200977;rs34864993;rs200988;rs56113727;rs200475;rs7752448;rs200964;rs10484401
MVK	12	110011060	110035067	0.0421614	8.65e-16	rs1558804;rs2111216;rs2075432;rs6663;rs10850453;rs10774779;rs11608355;rs10850141	ASC1, ODC1, Embryonic_GABAergic_Neuron, Embryonic_midbrain_nucleus_neurons, Oligodendrocytes, Serotonergic_Neuron, all_brain_expressed_genes, top_50%_brain_genes
PAX6	11	31806340	31839509	0.998808	1.07574e-15	rs1506;rs1806159;rs2239789	PI_genes, ASC1, ASC2, NSC, astrocytes_ependymal, Embryonic_GABAergic_Neuron, Hypothalamic_Dopaminergic_Neurons, Neuroblasts, Radial_glia_like_cells, all_brain_expressed_genes
RCN1	11	31833939	32127301	0.0163386	1.07574e-15	rs1806159;rs1506	ASC1, OPC, NSC, Hypothalamic_Dopaminergic_Neurons, Hypothalamic_GABAergic_Neurons, Hypothalamic_Glutamatergic_Neurons, Medium_Spiny_Neuron, Oligodendrocyte_Precursor, all_brain_expressed_genes, top_50%_brain_genes
SHISA9	16	12995477	13334272		1.09773e-15	rs4781348;rs12598142;rs11647144;rs9939839	GABA1, GABA2, exDG, OPC, Dopaminergic_Adult, Hypothalamic_Glutamatergic_Neurons, interneurons, Medium_Spiny_Neuron, SYNGO_synprocess, SYNGO_postsynprocess, GO_0099572, GO_0098794, GO_0045202, GO_0014069, GO_0098839, GO_0099061, all_brain_expressed_genes
HFE	6	26087509	26098571	8.49697e-07	1.31883e-15	rs34158769;rs2071303;rs198831;rs9393686	endothelial-mural, microglia, Oligodendrocyte_Precursor, Vascular_Leptomeningeal_Cells, all_brain_expressed_genes
GRM5	11	88237744	88799113	0.985984	1.73452e-15	rs308774;rs983689;rs10501667;rs1827603;rs1504080;rs643566;rs633748;rs10765820;rs621313;rs477424;rs10830250;rs12285584;rs1393350	PI_genes, exPFC1, exCA1, exCA3, GABA1, OPC, Medium_Spiny_Neuron, pyramidal_CA1, SYNGO_synprocess, GO_0099536, GO_0099537, GO_0050804, GO_0007268, GO_0098794, GO_0045202, GO_0099055, GO_0045211, all_brain_expressed_genes
VWC2L	2	215275789	215443683	0.612118	1.80789e-15	rs9653344;rs10932542;rs10173415;rs4233999;rs10170005;rs10178476	Dopaminergic_Adult, Embryonic_midbrain_nucleus_neurons, Hypothalamic_Dopaminergic_Neurons, Striatal_Interneuron, all_brain_expressed_genes
SPI1	11	47376411	47400127	0.897231	2.02571e-15	rs78744550;rs10769253;rs12787646;rs7103648;rs9089;rs150657631;rs7107356	PI_genes, Dopaminergic_Neuroblast, microglia, all_brain_expressed_genes
CCDC85A	2	56411258	56613308	0.00173521	2.11917e-15	rs59813060;rs7586767;rs34380906;rs12612590	all_brain_expressed_genes, top_50%_brain_genes
SIPA1L1	14	71787166	72207946	1	2.32777e-15	rs12587301;rs3784060;rs61991252;rs10137642	PI_genes, exCA1, exCA3, exDG, Medium_Spiny_Neuron, pyramidal_CA1, pyramidal_SS, GO_0007416, GO_0050808, SYNGO_synprocess, GO_0098794, GO_0045202, all_brain_expressed_genes, top_50%_brain_genes, top_20%_brain_genes
PEBP1	12	118573663	118583389	0.148864	2.72946e-15	rs7301950;rs17441033;rs3852531	interneurons, all_brain_expressed_genes, top_50%_brain_genes, top_20%_brain_genes, top_10%_brain_genes
TMEM161B	5	87485450	87565293	0.003685	6.13066e-15	rs12519986;rs780403;rs3099439;rs74292386	OPC, all_brain_expressed_genes
OR2H2	6	29555683	29556745	0.0899459	6.79968e-15	rs28986291;rs9257809;rs2267633;rs28749531;rs6900577	all_brain_expressed_genes
NCK1	3	136581050	136668665	0.00103503	7.20848e-15	rs6770476;rs56398805;rs556788;rs9870377;rs28370972;rs9853147	MG, all_brain_expressed_genes, top_50%_brain_genes
TLR4	9	120466610	120479149	4.18065e-06	7.26876e-15	rs13296664;rs10759930;rs913930;rs12553907;rs10739498	ASC1, ASC2, MG, microglia, Oxytocin_and_Vasopressin_Expressing_Neurons, Vascular_Leptomeningeal_Cells, all_brain_expressed_genes
MEI1	22	42095503	42195460	1.21592e-08	7.50113e-15	rs9611573;rs8137029;rs55906525;rs45627435;rs78404259	Embryonic_Dopaminergic_Neuron, interneurons, Neuroblasts, Oligodendrocyte_Precursor, pyramidal_SS, Radial_glia_like_cells, all_brain_expressed_genes
SOX6	11	15987995	16761138	0.999531	8.91274e-15	rs34185930;rs12417996;rs7109139	PI_genes, GABA1, ASC1, OPC, NSC, Embryonic_Dopaminergic_Neuron, Oligodendrocyte_Precursor, Radial_glia_like_cells, Striatal_Interneuron, all_brain_expressed_genes
NHP2L1	22	42069934	42086508	0.710585	1.02134e-14	rs55906525;rs9611573;rs8137029;rs78404259	GABA2
C22orf46	22	42084943	42094140		1.02134e-14	rs9611573;rs8137029;rs78404259;rs55906525	ASC2, all_brain_expressed_genes, top_50%_brain_genes
SLC35G2	3	136537489	136574734	0.0663953	1.21934e-14	rs9870377;rs11720497;rs6770476;rs56398805;rs556788;rs114352779	GABA1, GABA2, ASC1, ASC2, Dopaminergic_Adult, Hypothalamic_Dopaminergic_Neurons, Hypothalamic_GABAergic_Neurons, Hypothalamic_Glutamatergic_Neurons, interneurons, Oxytocin_and_Vasopressin_Expressing_Neurons, Striatal_Interneuron, all_brain_expressed_genes, top_50%_brain_genes
LINGO2	9	27948076	28670283	0.807167	1.2867e-14	rs1521733;rs7847463;rs12005156;rs996599;rs7033334	exPFC1, exPFC2, GABA2, exDG, Hypothalamic_Glutamatergic_Neurons, Medium_Spiny_Neuron, pyramidal_SS, all_brain_expressed_genes
LTBP2	14	74964873	75079306	0.0187347	1.30183e-14	rs7150223;rs10139160;rs888414	Dopaminergic_Neuroblast, Embryonic_GABAergic_Neuron, interneurons, Serotonergic_Neuron, Vascular_Leptomeningeal_Cells, all_brain_expressed_genes
CLUH	17	2592680	2615957	0.999702	1.33118e-14	rs4790356;rs35994060;rs7209772;rs12947815	PI_genes, ASC1, Oxytocin_and_Vasopressin_Expressing_Neurons, all_brain_expressed_genes, top_50%_brain_genes, top_20%_brain_genes
KIRREL3	11	126293254	126873355	0.977506	1.64175e-14	rs3862640;rs10750337;rs10750352;rs1793677	PI_genes, exDG, ODC1, Medium_Spiny_Neuron, Striatal_Interneuron, all_brain_expressed_genes, top_50%_brain_genes
CKAP5	11	46764598	46867847	1	1.75138e-14	rs78744550;rs10838654;rs13448;rs34340483;rs143386970	PI_genes, all_brain_expressed_genes, top_50%_brain_genes, top_20%_brain_genes
ARHGAP1	11	46698630	46722165	0.185565	1.97549e-14	rs13448;rs143386970;rs78744550;rs10838654	ODC1, all_brain_expressed_genes, top_50%_brain_genes, top_20%_brain_genes
ZNF408	11	46722368	46727462	7.89161e-06	1.97549e-14	rs10838654;rs13448;rs143386970;rs78744550	Dopaminergic_Neuroblast, Embryonic_GABAergic_Neuron, Radial_glia_like_cells, all_brain_expressed_genes, top_50%_brain_genes
FNBP4	11	47738072	47788995	0.999993	1.9806e-14	rs10769253;rs12787646;rs7107356;rs1017730;rs9089;rs7103648;rs11039409;rs150657631	PI_genes, MG, all_brain_expressed_genes, top_50%_brain_genes
HIST1H4K	6	27798952	27799305	0.429119	2.14054e-14	rs200977;rs56113727;rs34864993;rs7752448;rs200475	Neural_Progenitors, Oligodendrocytes, Radial_glia_like_cells, all_brain_expressed_genes
HIST1H2AK	6	27805658	27806117	0.0684285	2.14054e-14	rs200977;rs34864993;rs7752448;rs200475;rs10484401;rs200988;rs200964	astrocytes_ependymal, Hypothalamic_Glutamatergic_Neurons, microglia, Oligodendrocyte_Precursor, Oxytocin_and_Vasopressin_Expressing_Neurons
HIST1H2BN	6	27806323	27823487	0.139775	2.14054e-14	rs200977;rs34864993;rs7752448;rs200475;rs10484401;rs200988;rs200964	astrocytes_ependymal, Medium_Spiny_Neuron, Neural_Progenitors, Oligodendrocyte_Precursor, Oligodendrocytes, Vascular_Leptomeningeal_Cells, all_brain_expressed_genes
NUP160	11	47799639	47870107	0.0239792	2.17441e-14	rs7107356;rs9089;rs12787646;rs10769253;rs11039409;rs1017730;rs7103648	Neural_Progenitors, Radial_glia_like_cells, all_brain_expressed_genes
DENND1B	1	197473878	197744826	0.636578	2.18546e-14	rs7523627;rs10922266;rs12125942;rs72740550;rs34932217	GABA1, Dopaminergic_Neuroblast, microglia, all_brain_expressed_genes
PMM1	22	41972898	41985894	0.000159925	2.25103e-14	rs9611573;rs78404259;rs55906525;rs2899345;rs62238557	exDG, Striatal_Interneuron, all_brain_expressed_genes, top_50%_brain_genes, top_20%_brain_genes, top_10%_brain_genes
GLIS3	9	3824127	4348392	0.000100597	2.52749e-14	rs10973737;rs535978;rs1445338;rs12339132;rs9298995;rs982821;rs7040572	ASC1, ASC2, NSC, Embryonic_GABAergic_Neuron, Embryonic_midbrain_nucleus_neurons, endothelial-mural, Hypothalamic_GABAergic_Neurons, Neuroblasts, Oligodendrocyte_Precursor, Radial_glia_like_cells, all_brain_expressed_genes
HIST1H2AL	6	27833034	27833606	0.0624869	2.53847e-14	rs200977;rs34864993;rs200988;rs56113727;rs200475;rs7752448	Neural_Progenitors, Radial_glia_like_cells, all_brain_expressed_genes
TTC12	11	113185251	113254266	1.44727e-07	2.65803e-14	rs45495397;rs11214589;rs7123797;rs1076563	ASC1, ASC2, NSC, astrocytes_ependymal, Dopaminergic_Adult, endothelial-mural, Oligodendrocytes, Radial_glia_like_cells, all_brain_expressed_genes
DESI1	22	41994032	42017100	0.0937225	2.67253e-14	rs9611573;rs55906525;rs2899345;rs62238557;rs11703813	exCA1, Oligodendrocytes, all_brain_expressed_genes, top_50%_brain_genes, top_20%_brain_genes
HIST1H2BL	6	27775257	27775709	0.00286755	3.02575e-14	rs56113727;rs200977;rs34864993;rs7752448;rs200475;rs9357042;rs200988	astrocytes_ependymal, Neural_Progenitors, Oligodendrocytes, all_brain_expressed_genes
HIST1H2AI	6	27775899	27776429	0.581587	3.02575e-14	rs56113727;rs200977;rs34864993;rs7752448;rs200475;rs9357042;rs200988;rs10484401	all_brain_expressed_genes
HIST1H3H	6	27777842	27778314	0.0249392	3.02575e-14	rs200475;rs9357042;rs200988;rs200977;rs34864993;rs7752448;rs10484401	Neural_Progenitors, Radial_glia_like_cells, all_brain_expressed_genes
HIST1H2AJ	6	27782112	27782607	0.191198	3.02575e-14	rs200988;rs200977;rs34864993;rs7752448;rs200475;rs10484401	Neural_Progenitors, Radial_glia_like_cells, all_brain_expressed_genes
HIST1H2BM	6	27782822	27783267	0.00275346	3.02575e-14	rs200988;rs200977;rs34864993;rs7752448;rs200475;rs10484401;rs56113727	astrocytes_ependymal, Neural_Progenitors, Oligodendrocytes, Radial_glia_like_cells, Vascular_Leptomeningeal_Cells, all_brain_expressed_genes
CCDC134	22	42196683	42222303	0.000741173	3.08238e-14	rs9611573;rs8137029;rs55906525;rs78404259;rs11703813;rs62238557;rs45627435	Oligodendrocyte_Precursor, Oligodendrocytes, all_brain_expressed_genes
CCDC71	3	49199968	49203754	0.0169896	3.10329e-14	rs6790914;rs7617480	all_brain_expressed_genes, top_50%_brain_genes
KLHDC8B	3	49209044	49213917	0.0104214	3.10329e-14	rs6790914;rs7617480	exDG, END, Hypothalamic_GABAergic_Neurons, Oxytocin_and_Vasopressin_Expressing_Neurons, Serotonergic_Neuron, all_brain_expressed_genes, top_50%_brain_genes
C3orf84	3	49215065	49229291	0.000221292	3.10329e-14	rs6790914;rs7617480
HIST1H4J	6	27791884	27792257	0.423754	3.3343e-14	rs200977;rs34864993;rs7752448;rs200475;rs10484401;rs200988;rs56113727	Dopaminergic_Neuroblast, Neural_Progenitors, Radial_glia_like_cells, all_brain_expressed_genes
XRCC6	22	42017123	42060044	0.996856	3.69491e-14	rs9611573;rs55906525;rs2899345;rs11703813;rs45627435	PI_genes, END, Oligodendrocytes, all_brain_expressed_genes, top_50%_brain_genes, top_20%_brain_genes, top_10%_brain_genes
CELF1	11	47487496	47587121	0.998617	4.48811e-14	rs10769253;rs9089;rs7107356;rs150657631;rs12787646;rs7103648;rs1017730;rs11039409	PI_genes, all_brain_expressed_genes, top_50%_brain_genes
ZNF800	7	126986844	127071978	0.997033	4.97504e-14	rs12706783;rs11563627;rs10254399;rs61120722;rs1419410	PI_genes, NSC, all_brain_expressed_genes
NCOA5	20	44689624	44718591	0.9968	6.39184e-14	rs2425752;rs2297197;rs6074012	PI_genes, Embryonic_midbrain_nucleus_neurons, Neuroblasts, Serotonergic_Neuron, all_brain_expressed_genes, top_50%_brain_genes
CYP7B1	8	65500320	65711318	2.13811e-06	6.63415e-14	rs4350019;rs16931331;rs6472148	astrocytes_ependymal, Medium_Spiny_Neuron, Oligodendrocyte_Precursor, Vascular_Leptomeningeal_Cells, all_brain_expressed_genes
KCNIP4	4	20730239	21950422	0.967715	7.2043e-14	rs36125523;rs4697244;rs4697246;rs10938864;rs35152731	exPFC1, exPFC2, exCA3, exDG, Dopaminergic_Adult, Embryonic_Dopaminergic_Neuron, Hypothalamic_Glutamatergic_Neurons, Oxytocin_and_Vasopressin_Expressing_Neurons, all_brain_expressed_genes, top_50%_brain_genes
SLC12A5	20	44650356	44688784	0.999987	7.85611e-14	rs2297197;rs2425752	PI_genes, exPFC1, exPFC2, exCA1, exCA3, GABA1, GABA2, exDG, interneurons, Medium_Spiny_Neuron, pyramidal_CA1, pyramidal_SS, Striatal_Interneuron, all_brain_expressed_genes, top_50%_brain_genes, top_20%_brain_genes, top_10%_brain_genes
F2	11	46740730	46761056	0.959943	8.01916e-14	rs78744550;rs13448;rs34340483;rs10838654	Medium_Spiny_Neuron, Striatal_Interneuron, all_brain_expressed_genes
NDUFS3	11	47586888	47606114	0.047137	8.30616e-14	rs7103648;rs11039409;rs1017730;rs10769253;rs12787646;rs9089;rs7107356;rs150657631	interneurons, Medium_Spiny_Neuron, Striatal_Interneuron, all_brain_expressed_genes, top_50%_brain_genes, top_20%_brain_genes, top_10%_brain_genes
PTPMT1	11	47586982	47595013	0.459152	8.30616e-14	rs7103648;rs11039409;rs1017730;rs10769253;rs12787646;rs9089;rs7107356	NSC, END, astrocytes_ependymal, Medium_Spiny_Neuron, pyramidal_SS, all_brain_expressed_genes, top_50%_brain_genes
GAB2	11	77926343	78129394	0.998922	9.63247e-14	rs10899500;rs2512530;rs1981405;rs7947824	PI_genes, GABA1, ODC1, MG, Dopaminergic_Adult, Dopaminergic_Neuroblast, Embryonic_Dopaminergic_Neuron, Embryonic_midbrain_nucleus_neurons, Serotonergic_Neuron, all_brain_expressed_genes, top_50%_brain_genes, top_20%_brain_genes
CTF1	16	30907928	30914881	0.138255	1.12389e-13	rs80095680;rs12445568;rs11150596;rs12443627;rs78924645;rs2855475	astrocytes_ependymal, Dopaminergic_Adult, Embryonic_midbrain_nucleus_neurons, Oligodendrocyte_Precursor, Vascular_Leptomeningeal_Cells, all_brain_expressed_genes
TYR	11	88910620	89028927	7.26381e-21	1.13679e-13	rs10830250;rs621313;rs477424;rs12285584;rs1393350
KBTBD4	11	47593749	47600567	0.0180744	1.15721e-13	rs10769253;rs7107356;rs12787646;rs9089;rs7103648;rs1017730;rs11039409	all_brain_expressed_genes, top_50%_brain_genes
KBTBD4	11	47599277	47599823		1.15721e-13	rs12787646;rs9089;rs10769253;rs7103648;rs1017730;rs11039409;rs7107356	all_brain_expressed_genes, top_50%_brain_genes
FAM180B	11	47608198	47610746	0.315838	1.15721e-13	rs7103648;rs1017730;rs12787646;rs9089;rs10769253;rs11039409;rs7107356;rs150657631	all_brain_expressed_genes
C1QTNF4	11	47611216	47616211	0.679081	1.15721e-13	rs12787646;rs9089;rs10769253;rs7103648;rs1017730;rs11039409;rs7107356;rs150657631	GABA2, exDG, interneurons, Medium_Spiny_Neuron, pyramidal_CA1, all_brain_expressed_genes, top_50%_brain_genes, top_20%_brain_genes, top_10%_brain_genes
MTCH2	11	47638867	47664175	0.166788	1.19575e-13	rs10769253;rs9089;rs12787646;rs7107356;rs7103648;rs1017730;rs11039409	ASC2, OPC, all_brain_expressed_genes, top_50%_brain_genes, top_20%_brain_genes
CRB1	1	197170592	197447585	3.35698e-09	1.29194e-13	rs72740550;rs34932217;rs10922266;rs12125942;rs7523627	ASC1, ASC2, NSC, Embryonic_Dopaminergic_Neuron, Embryonic_midbrain_nucleus_neurons, Neuroblasts, Serotonergic_Neuron, all_brain_expressed_genes
USP35	11	77899858	77925757	0.0434785	1.46707e-13	rs10899500;rs1981405;rs2512530	exPFC2, exCA1, MG, all_brain_expressed_genes, top_50%_brain_genes
ACVRL1	12	52300692	52317145	0.00794107	1.54323e-13	rs10431490;rs61914027;rs2859593	endothelial-mural, Medium_Spiny_Neuron, microglia, Striatal_Interneuron, all_brain_expressed_genes
ERBB4	2	212240446	213403565	0.999901	1.63922e-13	rs55769536;rs62183032;rs62184480;rs17878302;rs10208623;rs13431031;rs1025752;rs74338595	PI_genes, GABA1, GABA2, Dopaminergic_Adult, Dopaminergic_Neuroblast, interneurons, Striatal_Interneuron, GO_0007416, GO_0050808, SYNGO_synprocess, SYNGO_postsynprocess, GO_0099072, GO_0099572, GO_0098794, GO_0045202, GO_0014069, GO_0098793, GO_0098839, GO_0099061, GO_0042734, GO_0099056, all_brain_expressed_genes, top_50%_brain_genes
RAB27B	18	52385091	52562747	0.6873	1.65712e-13	rs12968035;rs58243949;rs12957576;rs12953492;rs2018709;rs3737477	exPFC1, exPFC2, exCA1, exCA3, GABA1, Dopaminergic_Adult, Hypothalamic_Dopaminergic_Neurons, Hypothalamic_GABAergic_Neurons, Hypothalamic_Glutamatergic_Neurons, interneurons, SYNGO_synprocess, SYNGO_presynprocess, GO_0099504, GO_0045202, GO_0098793, GO_0008021, GO_0030672, all_brain_expressed_genes
TOB1	17	48939584	48945339	0.798204	2.22311e-13	rs9910819	PI_genes, ASC2, NSC, astrocytes_ependymal, Oligodendrocyte_Precursor, Oligodendrocytes, all_brain_expressed_genes, top_50%_brain_genes, top_20%_brain_genes
ELP4	11	31531297	31805546	0.0125583	2.23712e-13	rs1506;rs1806159;rs2239789	Serotonergic_Neuron, all_brain_expressed_genes
ZNF311	6	28962562	28973093	0.000129446	2.23881e-13	rs114224598;rs9468500;rs3734572;rs9257809;rs7752448	all_brain_expressed_genes
OR2W1	6	29011990	29013017	0.0865619	2.6944e-13	rs114224598;rs9468500;rs3734572;rs9257809;rs7752448
CADM1	11	115039938	115375675	0.994386	2.87233e-13	rs72992075;rs17118023;rs10790068;rs4936322;rs10502199;rs11215466	ASC1, OPC, Hypothalamic_GABAergic_Neurons, Oxytocin_and_Vasopressin_Expressing_Neurons, GO_0007416, GO_0050808, SYNGO_synprocess, GO_0099536, GO_0099537, GO_0098794, GO_0045202, GO_0098793, GO_0042734, GO_0099056, GO_0099055, GO_0045211, all_brain_expressed_genes, top_50%_brain_genes
NAV1	1	201592411	201796102	1	2.95579e-13	rs623025;rs3001024;rs61824384;rs17432675;rs10753906	PI_genes, ASC2, ODC1, OPC, Embryonic_Dopaminergic_Neuron, Embryonic_GABAergic_Neuron, Oligodendrocyte_Precursor, all_brain_expressed_genes, top_50%_brain_genes
OR14J1	6	29274403	29275519	8.02406e-08	2.9985e-13	rs114224598;rs9468500;rs9257809;rs7752448;rs3117426
LRFN5	14	42076773	42373752	0.712325	3.55018e-13	rs8009571;rs1983711;rs853239;rs61990287;rs935490;rs34986689	exPFC1, exPFC2, exCA3, GABA1, exDG, Dopaminergic_Adult, Embryonic_GABAergic_Neuron, GO_0007416, GO_0050808, SYNGO_synprocess, GO_0099572, GO_0098794, GO_0045202, GO_0014069, GO_0098839, GO_0099061, all_brain_expressed_genes
TRIM27	6	28870779	28891766	0.878752	3.70107e-13	rs114224598;rs9468500;rs3734572;rs9257809;rs7752448;rs3132379;rs3117426	PI_genes, MG, Dopaminergic_Neuroblast, Serotonergic_Neuron, all_brain_expressed_genes, top_50%_brain_genes
FBXL17	5	107194736	107717799	0.9779	3.81565e-13	rs10070525;rs10063866;rs7736039;rs2052465;rs6861718;rs10455007	PI_genes, all_brain_expressed_genes, top_50%_brain_genes
PTGIS	20	48120411	48184683	2.42325e-05	3.82194e-13	rs13039739	Dopaminergic_Neuroblast, endothelial-mural, Radial_glia_like_cells, Vascular_Leptomeningeal_Cells, all_brain_expressed_genes
MEF2C	5	88013975	88199922	0.00424617	4.8167e-13	rs12655172;rs77844805;rs79000406;rs13155750	exPFC1, exPFC2, GABA1, GABA2, MG, interneurons, pyramidal_SS, all_brain_expressed_genes
KCTD21	11	77882295	77899868	0.291109	4.89627e-13	rs10899500;rs1981405	Dopaminergic_Adult, interneurons, Oligodendrocytes, Vascular_Leptomeningeal_Cells, all_brain_expressed_genes, top_50%_brain_genes
C6orf100	6	28911654	28912314		5.18578e-13	rs114224598;rs3734572;rs9257809;rs7752448;rs9468500
OR2J1	6	29068386	29069658	0.0174945	5.5991e-13	rs114224598;rs9257809;rs7752448;rs9468500
OR2J3	6	29079668	29080603	0.0281435	5.5991e-13	rs114224598;rs9257809;rs7752448;rs9468500
SCAND3	6	28539407	28583989	9.70724e-09	5.60825e-13	rs114224598;rs3734572;rs200977;rs9257809;rs7752448
ZBTB34	9	129622944	129648157	0.829623	5.7568e-13	rs10987507	PI_genes, Dopaminergic_Neuroblast, Embryonic_Dopaminergic_Neuron, Neuroblasts, pyramidal_SS, all_brain_expressed_genes
LMOD1	1	201865580	201915715	0.790873	6.07952e-13	rs623025;rs17432675;rs61824384;rs10753906;rs76709730	endothelial-mural, microglia, Vascular_Leptomeningeal_Cells, all_brain_expressed_genes, top_50%_brain_genes
NTM	11	131240373	132206716	0.525366	6.48561e-13	rs318945;rs870399;rs2458789;rs2512886	ASC1, ASC2, ODC1, OPC, Medium_Spiny_Neuron, pyramidal_SS, all_brain_expressed_genes, top_50%_brain_genes, top_20%_brain_genes
GRIN2B	12	13693165	14133053	0.999995	6.52185e-13	rs12321712;rs10492137;rs7958127;rs17761383;rs76554933	PI_genes, exCA1, exCA3, GABA1, GABA2, exDG, Medium_Spiny_Neuron, pyramidal_CA1, pyramidal_SS, SYNGO_synprocess, SYNGO_presynprocess, SYNGO_postsynprocess, GO_0060078, GO_0099572, GO_0098794, GO_0045202, GO_0014069, GO_0098793, GO_0098839, GO_0099061, GO_0042734, GO_0099056, GO_0048786, GO_0048787, all_brain_expressed_genes
GALNT2	1	230193536	230417870	0.881986	6.9536e-13	rs10864692;rs56407636	GABA2, MG, Radial_glia_like_cells, all_brain_expressed_genes, top_50%_brain_genes
SYT3	19	51124564	51171651	0.225606	7.04314e-13	rs73042561;rs3893128	exCA1, GABA1, GABA2, exDG, interneurons, Medium_Spiny_Neuron, pyramidal_CA1, Striatal_Interneuron, GO_0045202, all_brain_expressed_genes, top_50%_brain_genes
C19orf81	19	51152702	51162567		7.04314e-13	rs73042561;rs3893128	Embryonic_GABAergic_Neuron, Hypothalamic_Dopaminergic_Neurons, Hypothalamic_GABAergic_Neurons, Neuroblasts, Oxytocin_and_Vasopressin_Expressing_Neurons, all_brain_expressed_genes
SHANK1	19	51165084	51222707	1	7.04314e-13	rs73042561;rs3893128;rs73042598	PI_genes, Dopaminergic_Neuroblast, Embryonic_GABAergic_Neuron, pyramidal_CA1, pyramidal_SS, GO_0050808, SYNGO_synprocess, GO_0099536, GO_0099537, GO_0050804, GO_0007268, GO_0099572, GO_0098794, GO_0045202, GO_0014069, all_brain_expressed_genes, top_50%_brain_genes
NLGN1	3	173114074	174004434	0.755798	7.11535e-13	rs247975;rs9859660	exCA1, GABA2, exDG, OPC, Medium_Spiny_Neuron, pyramidal_CA1, pyramidal_SS, GO_0007416, GO_0050808, SYNGO_synprocess, GO_0099572, GO_0098794, GO_0045202, all_brain_expressed_genes
ZNF184	6	27418522	27440897	0.133749	7.21624e-13	rs7772160;rs726830;rs200977;rs34864993;rs2235232;rs7752448;rs150207489;rs56113727;rs113039233	exCA1, exCA3, Dopaminergic_Neuroblast, Embryonic_Dopaminergic_Neuron, Embryonic_GABAergic_Neuron, Embryonic_midbrain_nucleus_neurons, Neural_Progenitors, Neuroblasts, Radial_glia_like_cells, all_brain_expressed_genes
BBX	3	107241783	107530171	0.958098	7.60889e-13	rs75701938;rs638030;rs73202936;rs1697692;rs329922	ODC1, OPC, Medium_Spiny_Neuron, all_brain_expressed_genes, top_50%_brain_genes
PCLO	7	82383329	82792246	1	8.82967e-13	rs17212460;rs6965423;rs6979066;rs17371806;rs9642153;rs10257629	PI_genes, exPFC1, exCA1, exCA3, GABA1, GABA2, exDG, interneurons, GO_0050808, SYNGO_synprocess, SYNGO_presynprocess, GO_0099504, GO_0045202, GO_0098793, GO_0048786, all_brain_expressed_genes
NTRK2	9	87283466	87638505	0.999893	8.87083e-13	rs11140810;rs4412435;rs10780693;rs1490403	PI_genes, ASC1, ASC2, NSC, astrocytes_ependymal, interneurons, SYNGO_synprocess, GO_0099536, GO_0099537, GO_0098794, GO_0045202, all_brain_expressed_genes, top_50%_brain_genes, top_20%_brain_genes, top_10%_brain_genes
TOX3	16	52471917	52581714	0.994339	9.40295e-13	rs1123428	PI_genes, GABA1, GABA2, OPC, Dopaminergic_Neuroblast, Embryonic_Dopaminergic_Neuron, Embryonic_midbrain_nucleus_neurons, Neural_Progenitors, Neuroblasts, all_brain_expressed_genes
OR5V1	6	29323007	29399744	0.00344262	9.41461e-13	rs114224598;rs9257809
OR12D2	6	29364416	29365448	0.601033	9.41461e-13	rs9257809	all_brain_expressed_genes
DMAP1	1	44679127	44686353	0.336142	1.0256e-12	rs12084386;rs226063;rs226076	exCA3, Dopaminergic_Neuroblast, all_brain_expressed_genes, top_50%_brain_genes
KIAA1109	4	123073488	123283913	3.91298e-08	1.05366e-12	rs45510091	ASC1, Medium_Spiny_Neuron, SYNGO_synprocess, SYNGO_presynprocess, GO_0099504, all_brain_expressed_genes, top_50%_brain_genes
ECE1	1	21543740	21671997	0.999769	1.08904e-12	rs12128470	PI_genes, ASC1, ASC2, END, endothelial-mural, Oxytocin_and_Vasopressin_Expressing_Neurons, Vascular_Leptomeningeal_Cells, all_brain_expressed_genes, top_50%_brain_genes
OR11A1	6	29393281	29424848	0.0434844	1.10708e-12	rs114224598;rs9257809
OR10C1	6	29407083	29408731	0.227592	1.10708e-12	rs114224598;rs9257809
IPO9	1	201798269	201853422	0.999992	1.11231e-12	rs623025;rs61824384;rs17432675;rs3001024;rs10753906;rs76709730	PI_genes, all_brain_expressed_genes, top_50%_brain_genes
ZNF804A	2	185463093	185804219	0.827436	1.14535e-12	rs11888068;rs359895;rs7597593;rs1366842;rs3931790;rs1429428;rs4380187	exCA1, exCA3, GABA1, interneurons, Medium_Spiny_Neuron, Oxytocin_and_Vasopressin_Expressing_Neurons, pyramidal_CA1, all_brain_expressed_genes
SHISA4	1	201857808	201861434	0.00107148	1.14774e-12	rs623025;rs17432675;rs61824384	OPC, Oligodendrocytes, pyramidal_SS, all_brain_expressed_genes, top_50%_brain_genes, top_20%_brain_genes, top_10%_brain_genes
PRKD1	14	30045687	30661104	2.12624e-05	1.25788e-12	rs971681;rs36006259;rs10129501;rs10498310	exDG, ASC1, ASC2, NSC, astrocytes_ependymal, Hypothalamic_Glutamatergic_Neurons, Oligodendrocyte_Precursor, Oxytocin_and_Vasopressin_Expressing_Neurons, all_brain_expressed_genes
MAS1L	6	29454474	29455738	0.000466206	1.32208e-12	rs114224598;rs9257809
CHD7	8	61591337	61779465	1	1.33281e-12	rs665893	PI_genes, ODC1, OPC, MG, Dopaminergic_Neuroblast, Embryonic_midbrain_nucleus_neurons, Neural_Progenitors, Neuroblasts, Oligodendrocyte_Precursor, Radial_glia_like_cells, all_brain_expressed_genes
ASCC3	6	100956070	101329248	1.42788e-10	1.34075e-12	rs7751526;rs240762;rs11155596;rs861752	OPC, MG, all_brain_expressed_genes
SCAI	9	127704887	127905785	0.999445	1.42624e-12	rs1549314	PI_genes, exPFC1, exPFC2, GABA2, interneurons, all_brain_expressed_genes
PPP6C	9	127908852	127952218	0.988609	1.42624e-12	rs1549314	all_brain_expressed_genes, top_50%_brain_genes, top_20%_brain_genes
SREBF2	22	42229109	42303312	0.996272	1.58044e-12	rs62238557;rs55906525;rs45627435;rs2267442;rs78404259	GABA2, Dopaminergic_Neuroblast, Oligodendrocytes, all_brain_expressed_genes, top_50%_brain_genes, top_20%_brain_genes, top_10%_brain_genes
SNCA	4	90645250	90759466	0.841962	1.61377e-12	rs1372517;rs11097234;rs11097239	exPFC1, exPFC2, MG, Dopaminergic_Adult, Dopaminergic_Neuroblast, Embryonic_Dopaminergic_Neuron, pyramidal_CA1, pyramidal_SS, SYNGO_synprocess, SYNGO_presynprocess, GO_0099504, GO_0045202, GO_0098793, GO_0008021, GO_0030672, all_brain_expressed_genes, top_50%_brain_genes, top_20%_brain_genes, top_10%_brain_genes
OR2B3	6	29053985	29055090	0.00133693	1.71843e-12	rs9257809;rs7752448;rs114224598;rs3734572
CACNA1E	1	181382238	181777219	1	1.79047e-12	rs4360493;rs75164309;rs199926	PI_genes, exCA1, exCA3, exDG, Medium_Spiny_Neuron, pyramidal_CA1, SYNGO_synprocess, SYNGO_presynprocess, GO_0099504, GO_0016079, GO_0098794, GO_0045202, GO_0098793, GO_0042734, GO_0099056, GO_0099055, GO_0045211, all_brain_expressed_genes, top_50%_brain_genes
WSCD2	12	108523248	108644314	0.494026	2.05718e-12	rs10778610;rs3764002	exCA1, exCA3, GABA2, Medium_Spiny_Neuron, pyramidal_CA1, all_brain_expressed_genes, top_50%_brain_genes
FOXP2	7	113726382	114333827	0.996179	2.25018e-12	rs57413486;rs73206277;rs2396722;rs28431297;rs940468;rs8180817	PI_genes, exPFC1, exPFC2, MG, NSC, all_brain_expressed_genes
ENAH	1	225674537	225840844	0.9957	2.25921e-12	rs2840958;rs114071069;rs3856157;rs17569194	PI_genes, Dopaminergic_Neuroblast, Embryonic_midbrain_nucleus_neurons, Neuroblasts, all_brain_expressed_genes, top_50%_brain_genes
CCDC64	12	120427673	120532298	0.549255	2.31361e-12	rs11065017	PI_genes, exPFC1, exPFC2, exCA1, exCA3, GABA1, GABA2, exDG, Embryonic_midbrain_nucleus_neurons, Oxytocin_and_Vasopressin_Expressing_Neurons, Serotonergic_Neuron
RAB35	12	120532899	120555306	0.979782	2.31361e-12	rs11065017	PI_genes, MG, SYNGO_synprocess, SYNGO_presynprocess, GO_0099504, GO_0045202, GO_0098793, GO_0008021, GO_0030672, all_brain_expressed_genes, top_50%_brain_genes
LINC00923	15	98285448	98417780		2.46811e-12	rs11636679;rs12372965
ZSCAN31	6	28292470	28324048	3.77127e-09	2.46838e-12	rs114224598;rs3734572;rs200977;rs7752448;rs9468356	exDG, all_brain_expressed_genes
RHOA	3	49396578	49450431	0.804698	2.77114e-12	rs7617480;rs1800668;rs7629322;rs111271782	NSC, END, endothelial-mural, Oligodendrocytes, GO_0050808, SYNGO_synprocess, GO_0098794, GO_0045202, all_brain_expressed_genes, top_50%_brain_genes, top_20%_brain_genes, top_10%_brain_genes
TCTA	3	49449639	49453908	0.0132648	2.77114e-12	rs7617480;rs111271782;rs1800668	exPFC2, exCA1, Dopaminergic_Adult, Oxytocin_and_Vasopressin_Expressing_Neurons, all_brain_expressed_genes, top_50%_brain_genes, top_20%_brain_genes
BCL7C	16	30844947	30906281	0.150444	2.8754e-12	rs11150596;rs80095680;rs12445568;rs12443627;rs78924645;rs2855475	ASC1, ASC2, END, Dopaminergic_Neuroblast, Neural_Progenitors, Radial_glia_like_cells, all_brain_expressed_genes, top_50%_brain_genes
ZSCAN12	6	28346732	28367511	1.43992e-05	2.87564e-12	rs114224598;rs3734572;rs9468356;rs200977;rs7752448;rs9257809	ASC2, Embryonic_Dopaminergic_Neuron, all_brain_expressed_genes
WFIKKN2	17	48912011	48919709	0.0258785	2.99837e-12	rs9910819	Hypothalamic_GABAergic_Neurons, Oligodendrocytes, Serotonergic_Neuron, all_brain_expressed_genes
CASC10	10	21781587	21786191	0.0200549	3.11607e-12	rs12770228	all_brain_expressed_genes
ELAVL2	9	23690102	23826335	0.972928	3.17646e-12	rs1329041;rs10757447;rs10119773;rs12236195	PI_genes, exPFC1, exCA1, GABA1, GABA2, Dopaminergic_Neuroblast, Embryonic_midbrain_nucleus_neurons, interneurons, Serotonergic_Neuron, Striatal_Interneuron, GO_0007416, GO_0050808, SYNGO_synprocess, GO_0045202, all_brain_expressed_genes, top_50%_brain_genes
AMT	3	49454211	49460186	0.000569475	3.4922e-12	rs7617480;rs1800668;rs111271782	exDG, astrocytes_ependymal, Dopaminergic_Neuroblast, Oxytocin_and_Vasopressin_Expressing_Neurons, Serotonergic_Neuron, all_brain_expressed_genes, top_50%_brain_genes
ZKSCAN3	6	28317691	28336947	0.000122608	3.53676e-12	rs200977;rs7752448;rs9468356;rs114224598;rs3734572	Oligodendrocyte_Precursor, all_brain_expressed_genes
SPATS2	12	49760367	49921205	0.989651	3.76575e-12	rs73301259;rs12296440;rs113047116	PI_genes, exPFC1, exPFC2, exDG, interneurons, Neuroblasts, Oligodendrocyte_Precursor, pyramidal_SS, all_brain_expressed_genes, top_50%_brain_genes
KCNH3	12	49932940	49952091	0.99989	3.76575e-12	rs12296440;rs113047116;rs73301259	PI_genes, exPFC1, exPFC2, exCA3, exDG, Medium_Spiny_Neuron, pyramidal_CA1, pyramidal_SS, all_brain_expressed_genes, top_50%_brain_genes, top_20%_brain_genes
RAB2A	8	61429416	61536186	0.970736	3.77572e-12	rs6984378;rs7824671	PI_genes, GABA2, GO_0045202, GO_0098793, GO_0008021, GO_0030672, all_brain_expressed_genes, top_50%_brain_genes, top_20%_brain_genes, top_10%_brain_genes
ZSCAN23	6	28399707	28411279	0.00270295	4.2845e-12	rs200977;rs9257809;rs7752448;rs114224598;rs3734572	all_brain_expressed_genes
CCDC36	3	49235861	49295537	0.509349	4.31038e-12	rs7617480;rs6790914;rs111271782	Embryonic_GABAergic_Neuron, Hypothalamic_GABAergic_Neurons, Hypothalamic_Glutamatergic_Neurons, Neural_Progenitors, Radial_glia_like_cells, all_brain_expressed_genes
PGBD1	6	28249314	28270326	1.46735e-05	4.47748e-12	rs7752448;rs200977;rs114224598;rs3734572	exCA3, GABA1, Embryonic_GABAergic_Neuron, Embryonic_midbrain_nucleus_neurons, Radial_glia_like_cells, all_brain_expressed_genes, top_50%_brain_genes
NYAP2	2	226265364	226518734	0.906196	4.73565e-12	rs10184572;rs80260527;rs1431071;rs17410253;rs2894568	exPFC2, exCA3, GABA2, Embryonic_midbrain_nucleus_neurons, pyramidal_SS, Serotonergic_Neuron, Striatal_Interneuron, all_brain_expressed_genes
DAG1	3	49506146	49573048	0.940922	4.83183e-12	rs7617480;rs1800668;rs111271782	PI_genes, ASC1, ASC2, OPC, NSC, astrocytes_ependymal, Radial_glia_like_cells, Vascular_Leptomeningeal_Cells, GO_0050808, SYNGO_synprocess, GO_0099536, GO_0099537, SYNGO_postsynprocess, GO_0099072, GO_0098794, GO_0045202, all_brain_expressed_genes, top_50%_brain_genes
NICN1	3	49460379	49466759	0.257246	4.99142e-12	rs1800668;rs7617480;rs111271782	ASC2, all_brain_expressed_genes, top_50%_brain_genes, top_20%_brain_genes
ZNF391	6	27342394	27371683	9.25869e-07	5.06554e-12	rs200977;rs34864993;rs7752448;rs34158769;rs2235232;rs12197514;rs56113727;rs7772160;rs726830	exPFC1, exCA1, exCA3, all_brain_expressed_genes
RABEPK	9	127962821	127996437	4.19209e-06	5.45193e-12	rs1549314	exPFC1, GABA1, interneurons, Striatal_Interneuron, all_brain_expressed_genes, top_50%_brain_genes
ST8SIA1	12	22216707	22589975	0.211575	5.74323e-12	rs2728821;rs7970824	GABA1, NSC, Dopaminergic_Neuroblast, Hypothalamic_Dopaminergic_Neurons, Serotonergic_Neuron, all_brain_expressed_genes
POM121L2	6	27253682	27279949		5.91206e-12	rs150207489;rs140527120;rs200977;rs34864993;rs34158769;rs56113727	Embryonic_Dopaminergic_Neuron, Hypothalamic_Glutamatergic_Neurons, Neural_Progenitors, all_brain_expressed_genes
HIST1H2BJ	6	27093676	27100541	0.478842	6.00162e-12	rs200977;rs34864993;rs34158769	astrocytes_ependymal, Embryonic_Dopaminergic_Neuron, Neural_Progenitors, Neuroblasts, Radial_glia_like_cells, all_brain_expressed_genes
HIST1H2AG	6	27100832	27103070	0.000610464	6.00162e-12	rs200977;rs34864993;rs34158769	Neural_Progenitors, Oligodendrocyte_Precursor, Radial_glia_like_cells, all_brain_expressed_genes
MED27	9	134735494	134955295	0.00360425	6.25862e-12	rs62581863;rs9411334	exCA1, exDG, Dopaminergic_Neuroblast, all_brain_expressed_genes, top_50%_brain_genes
BEND5	1	49193195	49242641	0.114991	6.5034e-12	rs17366209;rs7529802;rs7530277	exPFC1, exPFC2, Dopaminergic_Adult, Dopaminergic_Neuroblast, Embryonic_Dopaminergic_Neuron, Embryonic_GABAergic_Neuron, Embryonic_midbrain_nucleus_neurons, Neuroblasts, Serotonergic_Neuron, all_brain_expressed_genes, top_50%_brain_genes
OR2J2	6	29141311	29142351	0.0107267	6.99841e-12	rs9257809;rs7752448;rs114224598;rs3132379;rs3117426;rs9468500	all_brain_expressed_genes
NKAPL	6	28227098	28228736	0.000165621	7.17475e-12	rs7752448;rs200977	exPFC1, GABA1, ASC1, MG, Embryonic_Dopaminergic_Neuron, Embryonic_midbrain_nucleus_neurons, Neural_Progenitors, Vascular_Leptomeningeal_Cells, all_brain_expressed_genes
RP11-3B7.1	3	49297518	49298744		7.52175e-12	rs6790914;rs7617480
C3orf62	3	49306035	49315342	0.00712466	7.52175e-12	rs7617480;rs6790914	exDG, Dopaminergic_Neuroblast, Embryonic_GABAergic_Neuron, Hypothalamic_Dopaminergic_Neurons, Hypothalamic_Glutamatergic_Neurons, Oligodendrocyte_Precursor, Serotonergic_Neuron, all_brain_expressed_genes, top_50%_brain_genes
USP4	3	49315264	49378145	6.20194e-07	7.70927e-12	rs7617480;rs6790914;rs111271782;rs1800668	MG, all_brain_expressed_genes, top_50%_brain_genes
ARIH2	3	48956254	49023815	0.987412	8.79795e-12	rs6790914;rs111271782	PI_genes, ODC1, all_brain_expressed_genes, top_50%_brain_genes
SOX5	12	23682440	24103966	0.999399	9.954e-12	rs9971907;rs4581549;rs2971158;rs80070966;rs10771039;rs12370648;rs61910017;rs11047172	PI_genes, ASC1, ASC2, OPC, Oligodendrocyte_Precursor, pyramidal_SS, all_brain_expressed_genes
ERI3	1	44686742	44820932	0.129756	1.02877e-11	rs12084386;rs226076;rs226063	all_brain_expressed_genes, top_50%_brain_genes, top_20%_brain_genes, top_10%_brain_genes
OR12D3	6	29341200	29343068	1.34136e-05	1.1422e-11	rs114224598;rs9257809
ATG13	11	46638826	46696368	0.984297	1.17695e-11	rs143386970;rs13448;rs78744550	PI_genes, ODC1, pyramidal_SS, all_brain_expressed_genes, top_50%_brain_genes, top_20%_brain_genes, top_10%_brain_genes
ZFAT	8	135490031	135725292	0.00292867	1.24395e-11	rs7822348	Oligodendrocyte_Precursor, pyramidal_CA1, Serotonergic_Neuron, all_brain_expressed_genes
TRPS1	8	116420724	116821899	0.990109	1.2927e-11	rs800892;rs800890;rs3808460;rs17659542;rs28447075	PI_genes, ASC1, ASC2, NSC, astrocytes_ependymal, Medium_Spiny_Neuron, Striatal_Interneuron, all_brain_expressed_genes
MAP1LC3B	16	87417601	87438385	0.0617609	1.35819e-11	rs1050847;rs889600;rs3748400;rs7192628	GABA2, OPC, all_brain_expressed_genes, top_50%_brain_genes, top_20%_brain_genes, top_10%_brain_genes
ZCCHC14	16	87439852	87525651	0.948836	1.35819e-11	rs3748400;rs1050847;rs889600;rs7192628;rs8046992;rs9921147	PI_genes, OPC, Embryonic_midbrain_nucleus_neurons, all_brain_expressed_genes, top_50%_brain_genes
BTN1A1	6	26501449	26510650	1.14088e-09	1.35897e-11	rs34864993;rs34158769;rs2073531	all_brain_expressed_genes
BTN3A1	6	26402465	26415444	8.65114e-07	1.58841e-11	rs2073531;rs34864993;rs34158769	all_brain_expressed_genes, top_50%_brain_genes
ZNF165	6	28048753	28057341	0.000563292	1.59987e-11	rs200977;rs7752448;rs200988;rs3734572	all_brain_expressed_genes
ANKS1B	12	99120235	100378432	0.992772	1.72899e-11	rs4762557;rs2712664;rs17367186;rs77436242	PI_genes, exCA1, exCA3, exDG, Medium_Spiny_Neuron, Oligodendrocytes, pyramidal_CA1, SYNGO_synprocess, GO_0099536, GO_0099537, GO_0007268, GO_0099572, GO_0098794, GO_0045202, GO_0014069, GO_0098793, all_brain_expressed_genes, top_50%_brain_genes
SERPING1	11	57364860	57382326	0.972837	1.75641e-11	rs73480560	PI_genes, ASC2, NSC, END, endothelial-mural, Vascular_Leptomeningeal_Cells, all_brain_expressed_genes, top_50%_brain_genes, top_20%_brain_genes
EIF4G3	1	21132963	21503377	1	1.83538e-11	rs12128470;rs113664832	PI_genes, all_brain_expressed_genes, top_50%_brain_genes, top_20%_brain_genes
ZSCAN9	6	28192664	28201260	4.10249e-08	1.85232e-11	rs200977;rs7752448;rs9468356;rs200988;rs114224598;rs3734572	all_brain_expressed_genes
ZKSCAN4	6	28212401	28227011	6.74288e-05	1.85232e-11	rs200977;rs7752448;rs9468356;rs114224598;rs3734572	all_brain_expressed_genes
OR2H1	6	29424958	29432105	0.0449041	1.86972e-11	rs9257809	Embryonic_GABAergic_Neuron, endothelial-mural, Hypothalamic_GABAergic_Neurons, Hypothalamic_Glutamatergic_Neurons, Neural_Progenitors, all_brain_expressed_genes
CACNA2D2	3	50400233	50541675	0.999693	2.00334e-11	rs74398439;rs2236950;rs762898	PI_genes, GABA1, GABA2, OPC, Dopaminergic_Adult, Embryonic_GABAergic_Neuron, Hypothalamic_Dopaminergic_Neurons, Hypothalamic_GABAergic_Neurons, Striatal_Interneuron, all_brain_expressed_genes, top_50%_brain_genes
IL21	4	123533783	123542224	0.502191	2.15017e-11	rs45510091	Hypothalamic_Dopaminergic_Neurons, Neuroblasts
ACVR1B	12	52345451	52390862	0.998904	2.18446e-11	rs10431490;rs61914027	PI_genes, exPFC1, exPFC2, exCA1, GABA2, all_brain_expressed_genes, top_50%_brain_genes
EYA2	20	45523263	45817492	0.335504	2.31959e-11	rs3091593;rs6018311;rs910187	Embryonic_midbrain_nucleus_neurons, Oligodendrocytes, Vascular_Leptomeningeal_Cells, all_brain_expressed_genes
CNTN5	11	98891683	100229616	0.00135406	2.38991e-11	rs12279785;rs10790767;rs72995259;rs639689;rs2510974;rs602546;rs614096;rs605521	exPFC1, exPFC2, GABA1, GABA2, Medium_Spiny_Neuron, Neuroblasts, Striatal_Interneuron, GO_0007416, GO_0050808, SYNGO_synprocess, GO_0045202, GO_0098793, GO_0042734, all_brain_expressed_genes
RSRC1	3	157823644	158263519	3.41026e-05	2.54479e-11	rs1608102;rs2686542;rs6777853;rs6779266;rs112680905	MG, all_brain_expressed_genes, top_50%_brain_genes
MCHR1	22	41074754	41078818	0.00114839	2.57332e-11	rs80533	Dopaminergic_Adult, Hypothalamic_Dopaminergic_Neurons, Medium_Spiny_Neuron, pyramidal_CA1, all_brain_expressed_genes
C10orf32-ASMT	10	104614029	104661656		2.69063e-11	rs185575325;rs9663140;rs1046778;rs3740393
AS3MT	10	104629273	104661656	5.09138e-07	2.69063e-11	rs185575325;rs9663140;rs1046778;rs3740393	Hypothalamic_Dopaminergic_Neurons, Hypothalamic_GABAergic_Neurons, Oxytocin_and_Vasopressin_Expressing_Neurons, all_brain_expressed_genes, top_50%_brain_genes
CNNM2	10	104678050	104849978	0.994106	2.69063e-11	rs9663140;rs1046778;rs185575325;rs12260436	PI_genes, exCA1, Hypothalamic_Dopaminergic_Neurons, Medium_Spiny_Neuron, Oxytocin_and_Vasopressin_Expressing_Neurons, all_brain_expressed_genes
OR2B2	6	27878963	27880174	6.8672e-05	2.92798e-11	rs200977;rs200988;rs34864993;rs7752448
SIM1	6	100832891	100912805	0.996936	2.93573e-11	rs71566335;rs3798498;rs7751526	PI_genes, Hypothalamic_Dopaminergic_Neurons, Hypothalamic_Glutamatergic_Neurons, Neuroblasts, Oxytocin_and_Vasopressin_Expressing_Neurons, all_brain_expressed_genes
HSPA5	9	127997132	128003609	0.885689	2.97761e-11	rs1549314	ASC2, NSC, END, Oxytocin_and_Vasopressin_Expressing_Neurons, all_brain_expressed_genes, top_50%_brain_genes, top_20%_brain_genes, top_10%_brain_genes
ZKSCAN8	6	28109688	28127250	0.000231595	2.98047e-11	rs200988;rs200977;rs7752448;rs3734572	ODC1, OPC, Medium_Spiny_Neuron, all_brain_expressed_genes, top_50%_brain_genes
GPM6A	4	176554085	176923815	0.952962	3.03823e-11	rs2333326;rs17611770;rs7667331	PI_genes, GABA2, OPC, pyramidal_CA1, pyramidal_SS, GO_0050808, SYNGO_synprocess, GO_0045202, GO_0098793, GO_0048786, GO_0048787, all_brain_expressed_genes, top_50%_brain_genes, top_20%_brain_genes, top_10%_brain_genes
BTN3A3	6	26440700	26453643	7.19025e-10	3.04401e-11	rs2073531;rs34864993;rs34158769	all_brain_expressed_genes, top_50%_brain_genes
FAM172A	5	92953775	93447404	0.0182871	3.48811e-11	rs140083818;rs7442779;rs2344918;rs115398498	all_brain_expressed_genes, top_50%_brain_genes
EXOC4	7	132937829	133751342	0.000726958	3.49004e-11	rs17601462;rs6954712	ASC2, NSC, GO_0045202, GO_0098793, GO_0008021, all_brain_expressed_genes, top_50%_brain_genes
IL20RB	3	136665072	136729927	0.000354183	3.55796e-11	rs56398805;rs9853147;rs9870377;rs28370972;rs6763000	all_brain_expressed_genes
FURIN	15	91411822	91426688	0.999933	3.56955e-11	rs4702	PI_genes, END, astrocytes_ependymal, endothelial-mural, Vascular_Leptomeningeal_Cells, all_brain_expressed_genes, top_50%_brain_genes
FES	15	91426925	91439006	2.7739e-05	3.56955e-11	rs4702	endothelial-mural, microglia, all_brain_expressed_genes
USP19	3	49145479	49158371	0.999992	3.74169e-11	rs6790914;rs7617480;rs111271782	PI_genes, exCA1, all_brain_expressed_genes, top_50%_brain_genes
LAMB2	3	49158547	49170551	7.45007e-11	3.74169e-11	rs7617480;rs6790914;rs111271782	ASC1, ASC2, END, astrocytes_ependymal, endothelial-mural, microglia, Radial_glia_like_cells, Vascular_Leptomeningeal_Cells, GO_0050808, SYNGO_synprocess, GO_0045202, all_brain_expressed_genes, top_50%_brain_genes
BSN	3	49591922	49708978	1	4.02968e-11	rs7617480;rs1800668;rs111271782;rs7629322	PI_genes, exPFC1, exCA1, exDG, interneurons, Medium_Spiny_Neuron, pyramidal_CA1, pyramidal_SS, GO_0050808, SYNGO_synprocess, SYNGO_presynprocess, GO_0099504, GO_0045202, GO_0098793, GO_0048786, all_brain_expressed_genes, top_50%_brain_genes
OR2B6	6	27925019	27925960	0.0407309	4.20436e-11	rs3734572;rs56113727;rs200977;rs34864993;rs7752448	all_brain_expressed_genes
CADM2	3	85008132	86123579	0.984669	4.33232e-11	rs11917490;rs7611991;rs1551044	GABA2, OPC, Dopaminergic_Adult, interneurons, Medium_Spiny_Neuron, pyramidal_CA1, pyramidal_SS, all_brain_expressed_genes, top_50%_brain_genes, top_20%_brain_genes
RORA	15	60780483	61521518	0.953197	4.56935e-11	rs8033552;rs10431795	ASC1, ASC2, OPC, Dopaminergic_Adult, Hypothalamic_Glutamatergic_Neurons, interneurons, Medium_Spiny_Neuron, pyramidal_SS, Striatal_Interneuron, all_brain_expressed_genes
QRICH1	3	49067140	49131796	0.99607	4.59817e-11	rs111271782;rs6790914;rs7617480	PI_genes, all_brain_expressed_genes, top_50%_brain_genes
ZSCAN16	6	28092338	28097860	2.67303e-06	4.6188e-11	rs3734572;rs200988;rs200977;rs7752448	all_brain_expressed_genes
EFNA5	5	106712590	107006596	0.889437	4.71993e-11	rs3844311;rs35838063;rs12657057;rs34273179;rs2411044	PI_genes, exPFC1, exPFC2, GABA1, GABA2, Embryonic_GABAergic_Neuron, Embryonic_midbrain_nucleus_neurons, Hypothalamic_GABAergic_Neurons, pyramidal_SS, Striatal_Interneuron, GO_0050808, SYNGO_synprocess, all_brain_expressed_genes
TUSC2	3	50357458	50365682	0.703033	5.01027e-11	rs74398439;rs4547694;rs2236950	Dopaminergic_Adult, interneurons, all_brain_expressed_genes, top_50%_brain_genes, top_20%_brain_genes, top_10%_brain_genes
RASSF1	3	50367219	50378411	4.8582e-08	5.01027e-11	rs4547694;rs74398439;rs2236950	MG, END, Embryonic_Dopaminergic_Neuron, Embryonic_GABAergic_Neuron, Embryonic_midbrain_nucleus_neurons, all_brain_expressed_genes, top_50%_brain_genes
ZMYND10	3	50378541	50384283	3.6024e-07	5.01027e-11	rs74398439;rs2236950	astrocytes_ependymal, Hypothalamic_GABAergic_Neurons, pyramidal_CA1, all_brain_expressed_genes
WDR6	3	49044495	49053386	9.19648e-07	5.02103e-11	rs6790914;rs111271782	ASC1, ASC2, Hypothalamic_Dopaminergic_Neurons, Hypothalamic_GABAergic_Neurons, Hypothalamic_Glutamatergic_Neurons, Serotonergic_Neuron, all_brain_expressed_genes, top_50%_brain_genes, top_20%_brain_genes
DALRD3	3	49052921	49059726	1.84814e-05	5.02103e-11	rs6790914;rs111271782	GABA2, ASC2, pyramidal_CA1, all_brain_expressed_genes, top_50%_brain_genes
NDUFAF3	3	49057892	49060928	4.85973e-05	5.02103e-11	rs6790914;rs111271782	END, Oxytocin_and_Vasopressin_Expressing_Neurons, all_brain_expressed_genes, top_50%_brain_genes, top_20%_brain_genes, top_10%_brain_genes
IMPDH2	3	49061758	49066841	0.00135317	5.02103e-11	rs6790914;rs111271782	all_brain_expressed_genes, top_50%_brain_genes, top_20%_brain_genes, top_10%_brain_genes
ZSCAN5A	19	56732681	56879752	0.0812182	5.22627e-11	rs7245993	GABA2, ASC1, all_brain_expressed_genes
AC006116.20	19	56784138	56821819		5.22627e-11	rs7245993
BRD3	9	136895427	136933657	0.766979	5.64344e-11	rs7042991;rs56303154;rs3004625	PI_genes, GABA2, NSC, Embryonic_midbrain_nucleus_neurons, Neuroblasts, Serotonergic_Neuron, all_brain_expressed_genes, top_50%_brain_genes
RALGPS1	9	129677053	129985445	0.999857	5.67766e-11	rs10987507	PI_genes, GABA1, GABA2, Dopaminergic_Neuroblast, Embryonic_Dopaminergic_Neuron, Oligodendrocytes, all_brain_expressed_genes, top_50%_brain_genes
HP1BP3	1	21069154	21113816	0.991643	6.90248e-11	rs12128470;rs113664832;rs586924	PI_genes, ODC1, MG, all_brain_expressed_genes, top_50%_brain_genes, top_20%_brain_genes, top_10%_brain_genes
TTC29	4	147627790	147867034	1.57133e-06	7.03639e-11	rs7698197;rs971805;rs7677252;rs2043702	astrocytes_ependymal, Hypothalamic_Dopaminergic_Neurons, Hypothalamic_Glutamatergic_Neurons, all_brain_expressed_genes
SDK1	7	3341080	4308632	0.005016	7.07982e-11	rs76602400;rs60644421;rs61752593	exCA1, GABA1, GABA2, NSC, Dopaminergic_Adult, Embryonic_Dopaminergic_Neuron, Embryonic_midbrain_nucleus_neurons, Hypothalamic_GABAergic_Neurons, all_brain_expressed_genes
BTN2A1	6	26458150	26476849	1.07468e-18	7.09673e-11	rs34864993;rs34158769;rs2073531;rs9393716	MG, all_brain_expressed_genes, top_50%_brain_genes
LRRC4C	11	40135753	41481323	0.953731	7.18313e-11	rs11036237	PI_genes, GABA1, OPC, Medium_Spiny_Neuron, pyramidal_CA1, pyramidal_SS, GO_0050808, SYNGO_synprocess, GO_0099536, GO_0099537, GO_0050804, GO_0007268, GO_0099572, GO_0098794, GO_0045202, GO_0014069, GO_0098839, GO_0099061, all_brain_expressed_genes, top_50%_brain_genes
NEGR1	1	71861623	72748417	0.951349	7.22914e-11	rs11209935;rs782218;rs1841500	PI_genes, exPFC1, exPFC2, exCA3, GABA1, Hypothalamic_Dopaminergic_Neurons, pyramidal_SS, Serotonergic_Neuron, Striatal_Interneuron, all_brain_expressed_genes, top_50%_brain_genes
CAMKV	3	49895421	49907655	0.996846	7.36418e-11	rs7629322;rs3819325;rs952594;rs111271782;rs13085567	PI_genes, exCA1, exCA3, GABA2, exDG, Hypothalamic_Glutamatergic_Neurons, Medium_Spiny_Neuron, pyramidal_CA1, GO_0050808, SYNGO_synprocess, GO_0099536, GO_0099537, GO_0050804, GO_0007268, GO_0098794, GO_0045202, all_brain_expressed_genes, top_50%_brain_genes, top_20%_brain_genes, top_10%_brain_genes
SKIDA1	10	21802407	21814611		7.46055e-11	rs12770228	PI_genes, Dopaminergic_Neuroblast, Neural_Progenitors, Neuroblasts, all_brain_expressed_genes
MLLT10	10	21823094	22032559	0.999584	7.46055e-11	rs12770228;rs11012746	PI_genes, exPFC1, Medium_Spiny_Neuron, Neural_Progenitors, all_brain_expressed_genes, top_50%_brain_genes
QARS	3	49133365	49142553	8.7897e-08	7.52648e-11	rs6790914;rs111271782;rs7617480	all_brain_expressed_genes, top_50%_brain_genes, top_20%_brain_genes
TRAIP	3	49866034	49894007	0.125104	8.12822e-11	rs3819325;rs7629322;rs73077175;rs111271782;rs952594	Hypothalamic_Glutamatergic_Neurons, Medium_Spiny_Neuron, Neural_Progenitors, pyramidal_CA1, all_brain_expressed_genes
HYAL3	3	50330262	50336899	1.52466e-05	8.14623e-11	rs74398439;rs2236950;rs4547694	Dopaminergic_Adult, Neural_Progenitors, Oligodendrocyte_Precursor, Radial_glia_like_cells, Vascular_Leptomeningeal_Cells, all_brain_expressed_genes
NAT6	3	50333833	50336852	0.402945	8.14623e-11	rs2236950;rs74398439;rs4547694	exPFC2, all_brain_expressed_genes, top_50%_brain_genes
HYAL1	3	50337320	50349812	0.00553671	8.14623e-11	rs74398439;rs4547694;rs2236950	astrocytes_ependymal, endothelial-mural, microglia, Radial_glia_like_cells, Vascular_Leptomeningeal_Cells, all_brain_expressed_genes
GBE1	3	81538850	81811312	1.17857e-13	8.19818e-11	rs3772891	MG, END, Dopaminergic_Adult, all_brain_expressed_genes
EMB	5	49692026	49739082	6.39337e-05	8.28119e-11	rs6881519;rs6868823;rs17194103	exPFC1, exCA1, MG, Hypothalamic_Dopaminergic_Neurons, Hypothalamic_GABAergic_Neurons, Hypothalamic_Glutamatergic_Neurons, Oxytocin_and_Vasopressin_Expressing_Neurons, all_brain_expressed_genes
NT5C2	10	104845940	104953056	0.0521979	8.42008e-11	rs9663140;rs185575325;rs1046778	ASC1, ASC2, Serotonergic_Neuron, all_brain_expressed_genes, top_50%_brain_genes
LONRF1	8	12579403	12613582	0.919752	9.13016e-11	rs11781870;rs11780194	exPFC1, exCA3, Embryonic_midbrain_nucleus_neurons, Medium_Spiny_Neuron, pyramidal_CA1, all_brain_expressed_genes, top_50%_brain_genes
B3GALTL	13	31774073	31906413	2.01557e-10	9.19138e-11	rs9529146;rs11842516;rs2137077;rs8000179;rs1028746	exPFC1, GABA2, ASC2, NSC, astrocytes_ependymal, Oligodendrocyte_Precursor
BCHE	3	165490692	165555260	4.44442e-11	9.49421e-11	rs4639017	endothelial-mural, Oligodendrocytes, Radial_glia_like_cells, all_brain_expressed_genes
SLC44A5	1	75667816	76076801	0.0342287	9.64268e-11	rs145489304	exPFC1, GABA1, GABA2, OPC, Embryonic_Dopaminergic_Neuron, interneurons, pyramidal_CA1, all_brain_expressed_genes
NPRL2	3	50384761	50388522	0.345175	9.70562e-11	rs74398439;rs2236950	all_brain_expressed_genes, top_50%_brain_genes, top_20%_brain_genes
CYB561D2	3	50388126	50395891	0.0147105	9.70562e-11	rs2236950;rs74398439	OPC, END, Dopaminergic_Adult, Embryonic_GABAergic_Neuron, all_brain_expressed_genes, top_50%_brain_genes
XXcos-LUCA11.5	3	50388323	50405354		9.70562e-11	rs2236950;rs74398439
CADPS	3	62384022	62861054	0.0528165	1.00602e-10	rs6445271;rs1104168	exPFC1, exPFC2, exCA1, exCA3, GABA1, exDG, Dopaminergic_Adult, interneurons, Striatal_Interneuron, SYNGO_synprocess, SYNGO_presynprocess, GO_0099504, GO_0016079, GO_0045202, GO_0098793, all_brain_expressed_genes, top_50%_brain_genes
IGSF21	1	18434240	18704977	0.547299	1.01947e-10	rs78116078;rs56169608;rs1869807	OPC, Oligodendrocyte_Precursor, pyramidal_SS, all_brain_expressed_genes, top_50%_brain_genes, top_20%_brain_genes
C9orf171	9	135285430	135448704	5.91472e-07	1.06646e-10	rs999483	astrocytes_ependymal, endothelial-mural, Neural_Progenitors, Oxytocin_and_Vasopressin_Expressing_Neurons, Radial_glia_like_cells
PRSS16	6	27215480	27224403	2.23792e-06	1.19077e-10	rs140527120;rs150207489;rs34864993	microglia, pyramidal_SS, all_brain_expressed_genes
TMEM110-MUSTN1	3	52867137	52931578	0.684628	1.19643e-10	rs6803519;rs2255107	Oligodendrocytes
TMEM110	3	52870235	52931612	0.901349	1.19643e-10	rs6803519;rs2255107	all_brain_expressed_genes, top_50%_brain_genes
PLCH2	1	2357419	2436969	1.70519e-08	1.2219e-10	rs12406068;rs4648640;rs12406506;rs7535528	exCA1, exCA3, GABA1, Embryonic_GABAergic_Neuron, interneurons, pyramidal_CA1, all_brain_expressed_genes, top_50%_brain_genes
MFAP3	5	153418466	153600038	0.00844478	1.26982e-10	rs6862346;rs17536714;rs10053692;rs35106158;rs532270;rs75223493	GABA2, END, Dopaminergic_Neuroblast, Embryonic_Dopaminergic_Neuron, Embryonic_GABAergic_Neuron, Serotonergic_Neuron, all_brain_expressed_genes
UBXN2A	2	24150155	24227779	0.000588703	1.27515e-10	rs11675585	ASC1, Dopaminergic_Adult, interneurons, Striatal_Interneuron, all_brain_expressed_genes
MFSD2B	2	24232951	24286191	1.76078e-07	1.27515e-10	rs11675585	all_brain_expressed_genes
ASXL3	18	31158579	31331156	0.999977	1.32943e-10	rs8086460;rs7237757;rs1893326;rs12455788;rs10460051;rs4799357;rs35362823;rs17747003	PI_genes, exPFC1, exPFC2, GABA1, Dopaminergic_Neuroblast, Embryonic_GABAergic_Neuron, Embryonic_midbrain_nucleus_neurons, Neuroblasts, Serotonergic_Neuron, all_brain_expressed_genes
PCDH9	13	66876967	67804468	0.973014	1.36398e-10	rs147861665;rs35560901;rs71427643	ASC1, ODC1, OPC, Embryonic_midbrain_nucleus_neurons, Oligodendrocytes, all_brain_expressed_genes, top_50%_brain_genes
ITIH4	3	52846991	52865495	4.63111e-05	1.36587e-10	rs4130905;rs6803519	all_brain_expressed_genes
RP5-966M1.6	3	52847298	52869745		1.36587e-10	rs4130905;rs6803519
MUSTN1	3	52867130	52869235	0.00175219	1.36587e-10	rs6803519	endothelial-mural, microglia, all_brain_expressed_genes, top_50%_brain_genes
SERGEF	11	17809595	18034709	2.21837e-10	1.39488e-10	rs6486398	exPFC1, exPFC2, GABA1, exDG, ASC1, Hypothalamic_Dopaminergic_Neurons, all_brain_expressed_genes, top_50%_brain_genes, top_20%_brain_genes
LRRC7	1	70034081	70617628	0.999999	1.41176e-10	rs78754927;rs10493465	PI_genes, exCA3, exDG, Medium_Spiny_Neuron, pyramidal_CA1, pyramidal_SS, GO_0099572, GO_0098794, GO_0045202, GO_0014069, GO_0098839, GO_0099061, all_brain_expressed_genes
HCN1	5	45259349	45696253	0.953139	1.50138e-10	rs145769735;rs7705330;rs4421114;rs4626346	PI_genes, exPFC1, exCA1, GABA1, GABA2, interneurons, pyramidal_CA1, Striatal_Interneuron, GO_0098794, GO_0045202, GO_0098793, GO_0099055, GO_0045211, GO_0048786, GO_0048787, all_brain_expressed_genes
ATAD2B	2	23971534	24149984	0.999999	1.61065e-10	rs11675585	PI_genes, OPC, MG, Embryonic_Dopaminergic_Neuron, Neuroblasts, all_brain_expressed_genes
TAPBP	6	33267471	33282164	0.000393582	1.62809e-10	rs3130018;rs211464	MG, END, endothelial-mural, Hypothalamic_Dopaminergic_Neurons, microglia, Oxytocin_and_Vasopressin_Expressing_Neurons, all_brain_expressed_genes, top_50%_brain_genes, top_20%_brain_genes
ZBTB22	6	33282183	33285719	0.235099	1.62809e-10	rs3130018;rs211464	all_brain_expressed_genes, top_50%_brain_genes
DAXX	6	33286335	33297046	0.842737	1.62809e-10	rs3130018;rs211464	END, Dopaminergic_Neuroblast, all_brain_expressed_genes, top_50%_brain_genes
SFMBT1	3	52937588	53080766	0.995894	1.62904e-10	rs6803519;rs2255107	PI_genes, Hypothalamic_GABAergic_Neurons, all_brain_expressed_genes
RP11-894J14.5	3	53003135	53133469		1.62904e-10	rs6803519;rs2255107
KLF17	1	44584522	44600812	4.24588e-09	1.65036e-10	rs10890292;rs6690437;rs12084386;rs226063	all_brain_expressed_genes
BTN3A2	6	26365387	26378546	0.000124519	1.71547e-10	rs2073531;rs9393716	all_brain_expressed_genes
BTN2A2	6	26383324	26395102	0.000150288	1.71547e-10	rs2073531;rs9393716	interneurons, Striatal_Interneuron, all_brain_expressed_genes
LSMEM2	3	50316458	50325545	2.89144e-05	1.7208e-10	rs2236950;rs74398439;rs4547694	all_brain_expressed_genes
IFRD2	3	50325163	50330349	5.5261e-06	1.7208e-10	rs2236950;rs74398439;rs4547694	microglia, Vascular_Leptomeningeal_Cells, all_brain_expressed_genes, top_50%_brain_genes
MST1R	3	49924435	49941299	1.69349e-20	1.78124e-10	rs952594;rs3819325	Hypothalamic_GABAergic_Neurons, pyramidal_CA1, Vascular_Leptomeningeal_Cells, all_brain_expressed_genes
CALN1	7	71244476	71912136	0.15365	1.95306e-10	rs6460693;rs6964517;rs2968511;rs2138756	exCA1, exCA3, exDG, Dopaminergic_Adult, Medium_Spiny_Neuron, pyramidal_CA1, pyramidal_SS, Striatal_Interneuron, all_brain_expressed_genes, top_50%_brain_genes
NCKIPSD	3	48701364	48723797	0.00713136	1.95331e-10	rs111271782;rs73078305;rs6790914	Hypothalamic_GABAergic_Neurons, Hypothalamic_Glutamatergic_Neurons, pyramidal_CA1, all_brain_expressed_genes, top_50%_brain_genes, top_20%_brain_genes
IP6K2	3	48725436	48777786	0.989458	1.95331e-10	rs6790914;rs111271782;rs73078305	PI_genes, OPC, Medium_Spiny_Neuron, Neuroblasts, pyramidal_CA1, all_brain_expressed_genes, top_50%_brain_genes
MAGI1	3	65339200	66024509	0.999616	1.97392e-10	rs4405857;rs7627760	GABA1, GABA2, Dopaminergic_Neuroblast, interneurons, GO_0045202, GO_0098793, all_brain_expressed_genes, top_50%_brain_genes
KIFC1	6	33359313	33377701	0.015578	2.01485e-10	rs211464	all_brain_expressed_genes
PHF1	6	33378176	33384230	0.999559	2.01485e-10	rs211464	PI_genes, GABA1, GABA2, Hypothalamic_GABAergic_Neurons, Oxytocin_and_Vasopressin_Expressing_Neurons, Striatal_Interneuron, all_brain_expressed_genes, top_50%_brain_genes, top_20%_brain_genes, top_10%_brain_genes
RBM12B	8	94741584	94753245	0.120425	2.03944e-10	rs3134012	ASC2, all_brain_expressed_genes
RBM12B-AS1	8	94752349	94753001		2.03944e-10	rs3134012
ITPR3	6	33588142	33664351	4.97537e-12	2.0649e-10	rs210216;rs12208234;rs13204975;rs764753	endothelial-mural, microglia, Neuroblasts, Vascular_Leptomeningeal_Cells, GO_0045202, GO_0098793, all_brain_expressed_genes
SAMD3	6	130465460	130686570	1.09708e-06	2.10946e-10	rs12202591;rs11154541;rs6901603;rs144504331	exCA1, exCA3, exDG, Dopaminergic_Adult, Embryonic_Dopaminergic_Neuron, Hypothalamic_GABAergic_Neurons, Hypothalamic_Glutamatergic_Neurons, Oligodendrocyte_Precursor, pyramidal_SS, all_brain_expressed_genes
WDPCP	2	63348518	64054977	2.32411e-09	2.33992e-10	rs72806056	ODC1, Radial_glia_like_cells, all_brain_expressed_genes
MDH1	2	63815743	63834331	0.982635	2.33992e-10	rs72806056	PI_genes, GABA1, Dopaminergic_Adult, interneurons, pyramidal_SS, Striatal_Interneuron, all_brain_expressed_genes, top_50%_brain_genes, top_20%_brain_genes, top_10%_brain_genes
CD40	20	44746911	44758502	0.658238	2.44689e-10	rs2425752;rs4239702;rs6074021;rs747759	endothelial-mural, Vascular_Leptomeningeal_Cells, all_brain_expressed_genes
MMRN1	4	90800683	90875780	9.35082e-17	2.59854e-10	rs1372517;rs11097234;rs11097239;rs1442129;rs12649987	Embryonic_midbrain_nucleus_neurons, endothelial-mural, Hypothalamic_Glutamatergic_Neurons, Neural_Progenitors, Neuroblasts, all_brain_expressed_genes
LHX8	1	75594119	75627218	0.663323	2.61388e-10	rs74541397;rs145489304	Hypothalamic_Dopaminergic_Neurons, Striatal_Interneuron, all_brain_expressed_genes
CAMTA1	1	6845384	7829766	1	2.68219e-10	rs12078440;rs7517585;rs12137398;rs12028339	PI_genes, GABA1, GABA2, Hypothalamic_Dopaminergic_Neurons, Hypothalamic_GABAergic_Neurons, all_brain_expressed_genes, top_50%_brain_genes
CDHR4	3	49828165	49837268	0.0134739	2.73313e-10	rs3819325;rs7629322;rs111271782	all_brain_expressed_genes
FAM212A	3	49840687	49842463	0.000589161	2.73313e-10	rs3819325;rs111271782;rs7629322	all_brain_expressed_genes
UBA7	3	49842640	49851379	2.68228e-14	2.73313e-10	rs111271782;rs7629322;rs3819325;rs73077175	endothelial-mural, microglia, all_brain_expressed_genes, top_50%_brain_genes
HIST1H4C	6	26104104	26104518	8.85617e-05	2.89795e-10	rs2071303;rs198831;rs9393686	all_brain_expressed_genes
HIST1H1T	6	26107640	26108364		2.89795e-10	rs2071303;rs198831;rs9393686	all_brain_expressed_genes
SHOX2	3	157814948	157824292	0.0852112	3.01539e-10	rs1608102;rs2686542;rs6777853;rs6779266	Embryonic_GABAergic_Neuron, Hypothalamic_Glutamatergic_Neurons, Neural_Progenitors, Neuroblasts, Serotonergic_Neuron, all_brain_expressed_genes
HIST1H2BC	6	26115101	26124154	0.00287801	3.04558e-10	rs9393686;rs2071303;rs198831;rs34158769	astrocytes_ependymal, microglia, Neural_Progenitors, Oligodendrocytes, Radial_glia_like_cells, all_brain_expressed_genes
HIST1H2AC	6	26124373	26139344	0.599176	3.04558e-10	rs2071303;rs198831;rs34158769	ODC1, MG, all_brain_expressed_genes, top_50%_brain_genes
GATAD2A	19	19496635	19619740	0.995363	3.09426e-10	rs2905430;rs2163804	PI_genes, NSC, END, Embryonic_Dopaminergic_Neuron, all_brain_expressed_genes, top_50%_brain_genes
SH2D5	1	21046225	21059330	0.00265362	3.37719e-10	rs10799661;rs113664832;rs586924;rs12128470	exPFC1, exPFC2, exCA3, exDG, Medium_Spiny_Neuron, pyramidal_CA1, all_brain_expressed_genes, top_50%_brain_genes
EML2	19	46110252	46148887	7.57699e-10	3.52236e-10	rs10164339	GABA1, ODC1, Dopaminergic_Adult, Hypothalamic_Dopaminergic_Neurons, Hypothalamic_GABAergic_Neurons, Hypothalamic_Glutamatergic_Neurons, Oligodendrocytes, Oxytocin_and_Vasopressin_Expressing_Neurons, all_brain_expressed_genes, top_50%_brain_genes, top_20%_brain_genes
TMEM67	8	94767072	94831462	1.21202e-17	3.52798e-10	rs3134012	NSC, Hypothalamic_GABAergic_Neurons, all_brain_expressed_genes
PBRM1	3	52579368	52719933	1	3.71964e-10	rs4130905	PI_genes, MG, all_brain_expressed_genes
GNL3	3	52715172	52728508	1.5396e-09	3.71964e-10	rs4130905	all_brain_expressed_genes, top_50%_brain_genes, top_20%_brain_genes
DEFB130	8	12168471	12175825		3.73257e-10	rs7386874;rs6601641
NRXN1	2	50145643	51259674	0.999949	3.79941e-10	rs2193417;rs1995582;rs7574611;rs10180695	PI_genes, exPFC1, GABA2, OPC, pyramidal_CA1, pyramidal_SS, GO_0007416, GO_0050808, SYNGO_synprocess, GO_0099536, GO_0099537, SYNGO_presynprocess, GO_0099504, GO_0045202, GO_0098793, GO_0042734, GO_0099056, GO_0048786, GO_0048787, all_brain_expressed_genes, top_50%_brain_genes
SLC7A5	16	87863629	87903094	0.508497	3.93424e-10	rs8052118	END, endothelial-mural, Vascular_Leptomeningeal_Cells, all_brain_expressed_genes, top_50%_brain_genes, top_20%_brain_genes, top_10%_brain_genes
POU5F2	5	93070508	93077343	0.00100875	4.18263e-10	rs2344918	Hypothalamic_Dopaminergic_Neurons, Hypothalamic_GABAergic_Neurons, all_brain_expressed_genes
ZNF322	6	26636518	26659980		4.35809e-10	rs34864993;rs34158769;rs2073531	all_brain_expressed_genes
KLF11	2	10182976	10194963	0.00111669	4.51737e-10	rs4396680	Dopaminergic_Neuroblast, Embryonic_Dopaminergic_Neuron, Embryonic_GABAergic_Neuron, endothelial-mural, Neuroblasts, Serotonergic_Neuron, all_brain_expressed_genes
ABT1	6	26597180	26600278	0.0271056	4.54705e-10	rs34864993;rs34158769;rs2073531	END, all_brain_expressed_genes, top_50%_brain_genes
HYAL2	3	50355221	50360337	0.0206315	4.78138e-10	rs74398439;rs4547694	END, Dopaminergic_Neuroblast, Embryonic_GABAergic_Neuron, Embryonic_midbrain_nucleus_neurons, Neural_Progenitors, Neuroblasts, Radial_glia_like_cells, all_brain_expressed_genes, top_50%_brain_genes
HMGN4	6	26538633	26546482	0.557082	4.83052e-10	rs34864993;rs34158769;rs2073531	all_brain_expressed_genes, top_50%_brain_genes, top_20%_brain_genes
POU6F2	7	39017598	39532694	0.000369076	5.29427e-10	rs4723823;rs2159153;rs10268735;rs60586729;rs2237402;rs2282916	exPFC1, exPFC2, OPC, all_brain_expressed_genes
OR4C46	11	51515282	51516211	8.76631e-07	5.40692e-10	rs8189402
CELSR3	3	48673902	48700348	0.999656	5.49053e-10	rs111271782;rs73078305	PI_genes, exCA1, exCA3, GABA2, exDG, Dopaminergic_Neuroblast, Embryonic_Dopaminergic_Neuron, Neuroblasts, all_brain_expressed_genes, top_50%_brain_genes
SFTA3	14	36942493	36983034	0.294637	5.79986e-10	rs72677912	all_brain_expressed_genes
PRPF40B	12	49962001	50038449	0.988653	5.8872e-10	rs113047116;rs12296440	PI_genes, GABA1, all_brain_expressed_genes, top_50%_brain_genes
FAM186B	12	49976668	49999422	2.40022e-12	5.8872e-10	rs113047116;rs12296440	all_brain_expressed_genes
GNAI2	3	50263724	50296787	0.86116	6.00406e-10	rs74398439;rs4547694;rs9839427	END, endothelial-mural, Radial_glia_like_cells, all_brain_expressed_genes, top_50%_brain_genes, top_20%_brain_genes, top_10%_brain_genes
IQSEC3	12	175931	287626	0.925104	6.15934e-10	rs4980950	exPFC1, exCA3, GABA1, GABA2, exDG, Hypothalamic_GABAergic_Neurons, Striatal_Interneuron, GO_0050808, SYNGO_synprocess, GO_0099173, GO_0099572, GO_0098794, GO_0045202, all_brain_expressed_genes, top_50%_brain_genes, top_20%_brain_genes
SPAG16	2	214149113	215275225	3.6564e-20	6.2758e-10	rs9653344;rs10932542	NSC, all_brain_expressed_genes
IP6K1	3	49761727	49823975	0.23518	6.34342e-10	rs7629322;rs3819325;rs73077175;rs111271782	PI_genes, Hypothalamic_Dopaminergic_Neurons, all_brain_expressed_genes, top_50%_brain_genes, top_20%_brain_genes
RNF123	3	49726932	49758962	0.969715	6.48678e-10	rs1800668;rs7629322;rs3819325;rs111271782	exPFC1, exCA3, GABA2, Embryonic_GABAergic_Neuron, interneurons, all_brain_expressed_genes, top_50%_brain_genes
AMIGO3	3	49754267	49761349	7.50516e-06	6.48678e-10	rs3819325;rs7629322;rs111271782	Dopaminergic_Neuroblast, Embryonic_midbrain_nucleus_neurons, microglia, Neuroblasts, Oligodendrocyte_Precursor, Vascular_Leptomeningeal_Cells
GMPPB	3	49754277	49761384	8.24536e-05	6.48678e-10	rs3819325;rs7629322;rs111271782	Oxytocin_and_Vasopressin_Expressing_Neurons, all_brain_expressed_genes, top_50%_brain_genes
GPX1	3	49394609	49396033	0.00693165	6.50115e-10	rs1800668;rs7617480;rs7629322	MG, END, microglia, all_brain_expressed_genes, top_50%_brain_genes, top_20%_brain_genes, top_10%_brain_genes
SEMA3F	3	50192478	50226508	0.999918	6.5872e-10	rs13085567;rs74398439;rs952594	PI_genes, Dopaminergic_Neuroblast, Embryonic_Dopaminergic_Neuron, Embryonic_GABAergic_Neuron, Embryonic_midbrain_nucleus_neurons, Neuroblasts, GO_0050808, SYNGO_synprocess, GO_0099173, all_brain_expressed_genes
CUTA	6	33384219	33386094	1.14218e-05	6.78402e-10	rs211464;rs3117324	GABA2, all_brain_expressed_genes, top_50%_brain_genes, top_20%_brain_genes, top_10%_brain_genes
SYNGAP1	6	33387847	33421466	0.999998	6.78402e-10	rs211464;rs3117324	PI_genes, exCA1, exCA3, exDG, endothelial-mural, pyramidal_CA1, pyramidal_SS, GO_0050808, SYNGO_synprocess, GO_0099536, GO_0099537, GO_0050804, GO_0007268, GO_0099572, GO_0098794, GO_0045202, GO_0014069, all_brain_expressed_genes, top_50%_brain_genes
CALB2	16	71392616	71424341	0.0012389	6.80331e-10	rs1424141;rs4630548	GABA2, Dopaminergic_Adult, Hypothalamic_Dopaminergic_Neurons, Hypothalamic_GABAergic_Neurons, Hypothalamic_Glutamatergic_Neurons, SYNGO_synprocess, SYNGO_presynprocess, GO_0045202, all_brain_expressed_genes, top_50%_brain_genes, top_20%_brain_genes
NARS2	11	78147007	78285919	0.000838256	6.84674e-10	rs10899500;rs7947824	Dopaminergic_Adult, Hypothalamic_Dopaminergic_Neurons, Striatal_Interneuron, all_brain_expressed_genes, top_50%_brain_genes
LRFN2	6	40359325	40555204	0.117461	7.16586e-10	rs34045288	Hypothalamic_Dopaminergic_Neurons, pyramidal_CA1, GO_0050808, SYNGO_synprocess, GO_0099536, GO_0099537, GO_0050804, GO_0007268, GO_0099173, GO_0099572, GO_0098794, GO_0045202, GO_0014069, GO_0098839, GO_0099061, all_brain_expressed_genes
SETBP1	18	42260138	42648475	0.999003	7.17883e-10	rs117763335	PI_genes, GABA1, GABA2, NSC, Neural_Progenitors, Neuroblasts, Radial_glia_like_cells, all_brain_expressed_genes
MST1	3	49721380	49726934	1.72736e-10	7.60072e-10	rs1800668;rs7629322;rs3819325	ASC1, ASC2, NSC, all_brain_expressed_genes, top_50%_brain_genes
CNTNAP2	7	145813453	148118090	3.82883e-05	7.64409e-10	rs347226;rs10952664	GABA1, GABA2, Hypothalamic_Dopaminergic_Neurons, interneurons, Oxytocin_and_Vasopressin_Expressing_Neurons, all_brain_expressed_genes, top_50%_brain_genes
ATRN	20	3451687	3631769	1	7.8287e-10	rs235530;rs239187	PI_genes, GABA2, Oligodendrocytes, pyramidal_CA1, all_brain_expressed_genes, top_50%_brain_genes
GNAT1	3	50229045	50233949	2.50523e-06	8.35354e-10	rs74398439;rs13085567	Dopaminergic_Neuroblast, Embryonic_GABAergic_Neuron, Embryonic_midbrain_nucleus_neurons, endothelial-mural, Neural_Progenitors, Oxytocin_and_Vasopressin_Expressing_Neurons, Radial_glia_like_cells, all_brain_expressed_genes
LRRIQ3	1	74491699	74663871	3.22227e-15	8.46768e-10	rs61776707;rs72685887	all_brain_expressed_genes
CTD-2330K9.3	3	49941278	49954370		8.57198e-10	rs952594;rs3819325
MON1A	3	49946302	49967606	0.00636811	8.57198e-10	rs952594;rs3819325;rs13085567	exCA1, Embryonic_midbrain_nucleus_neurons, all_brain_expressed_genes, top_50%_brain_genes
TMEM115	3	50392180	50397041	0.876895	8.5831e-10	rs74398439	OPC, END, all_brain_expressed_genes, top_50%_brain_genes
RABGAP1L	1	174128548	174964445	0.0891727	8.75533e-10	rs9730220	exCA1, exDG, pyramidal_CA1, all_brain_expressed_genes, top_50%_brain_genes
SP4	7	21467652	21554440	0.951288	8.98415e-10	rs28541530	PI_genes, ODC1, NSC, Dopaminergic_Neuroblast, Embryonic_Dopaminergic_Neuron, all_brain_expressed_genes
RBM6	3	49977440	50137478	1	9.45324e-10	rs952594;rs13085567;rs73077175	PI_genes, Dopaminergic_Neuroblast, Embryonic_Dopaminergic_Neuron, Neuroblasts, all_brain_expressed_genes, top_50%_brain_genes, top_20%_brain_genes
PGPEP1	19	18451397	18480760	0.000353365	9.4962e-10	rs12459368	exCA1, exCA3, exDG, Neural_Progenitors, Radial_glia_like_cells, all_brain_expressed_genes, top_50%_brain_genes
ANGPTL2	9	129849611	129885162	0.182258	9.56571e-10	rs10987507	endothelial-mural, Vascular_Leptomeningeal_Cells, all_brain_expressed_genes, top_50%_brain_genes
MON1B	16	77224732	77236302	0.22974	9.61257e-10	rs7196424	interneurons, Oxytocin_and_Vasopressin_Expressing_Neurons, all_brain_expressed_genes, top_50%_brain_genes
SYCE1L	16	77233294	77247112	0.0721375	9.61257e-10	rs7196424	Dopaminergic_Adult, Hypothalamic_Dopaminergic_Neurons, all_brain_expressed_genes
GRIK3	1	37261128	37499730	0.99998	9.65123e-10	rs569460;rs6425999	PI_genes, exPFC2, GABA1, OPC, Dopaminergic_Adult, Embryonic_Dopaminergic_Neuron, Hypothalamic_Dopaminergic_Neurons, Hypothalamic_GABAergic_Neurons, Medium_Spiny_Neuron, SYNGO_synprocess, SYNGO_presynprocess, all_brain_expressed_genes
FBXO31	16	87360593	87425748	0.911167	9.87328e-10	rs1050847;rs889600;rs3748400	pyramidal_CA1, pyramidal_SS, all_brain_expressed_genes, top_50%_brain_genes
UBE2L6	11	57319129	57335757	0.0140103	1.03606e-09	rs11229043;rs12364489	OPC, END, endothelial-mural, microglia, Radial_glia_like_cells, all_brain_expressed_genes, top_50%_brain_genes, top_20%_brain_genes
GALNT10	5	153570290	153800544	0.00044926	1.07577e-09	rs10053692;rs35106158;rs532270;rs75223493;rs11959324	OPC, MG, Neural_Progenitors, Oligodendrocyte_Precursor, Radial_glia_like_cells, all_brain_expressed_genes
ITIH3	3	52828784	52843025	6.66881e-12	1.07951e-09	rs4130905;rs6803519	astrocytes_ependymal, Hypothalamic_Dopaminergic_Neurons, Hypothalamic_GABAergic_Neurons, Hypothalamic_Glutamatergic_Neurons, Oligodendrocytes, all_brain_expressed_genes
C10orf107	10	63422719	63526524	0.00079093	1.09939e-09	rs7908223;rs10761590;rs7085297	all_brain_expressed_genes
NEK10	3	27151576	27410951	0.000236569	1.10044e-09	rs1879766	exCA3, exDG, NSC, all_brain_expressed_genes
LSAMP	3	115521235	117716095	0.946284	1.1286e-09	rs1795293;rs3900989;rs1513167	PI_genes, GABA2, ASC1, ASC2, Dopaminergic_Adult, Oxytocin_and_Vasopressin_Expressing_Neurons, all_brain_expressed_genes, top_50%_brain_genes, top_20%_brain_genes
SLC17A2	6	25912982	25930946	0.00466985	1.14678e-09	rs34158769	Embryonic_Dopaminergic_Neuron, Hypothalamic_GABAergic_Neurons, Hypothalamic_Glutamatergic_Neurons, Neuroblasts, Radial_glia_like_cells
C22orf26	22	46445358	46450024	0.035846	1.21014e-09	rs28678802;rs7291412
FLJ27365	22	46449749	46509808		1.21014e-09	rs28678802;rs7291412	exCA1, ASC2
NOVA2	19	46436992	46476804		1.22709e-09	rs12610687	PI_genes, exCA1, exCA3, END, Dopaminergic_Neuroblast, Embryonic_Dopaminergic_Neuron, Embryonic_GABAergic_Neuron, Embryonic_midbrain_nucleus_neurons, Neuroblasts, Serotonergic_Neuron, all_brain_expressed_genes, top_50%_brain_genes
CBFA2T3	16	88941266	89043612	0.45444	1.23005e-09	rs8058234;rs1122202	exPFC1, exPFC2, exCA1, exDG, Dopaminergic_Neuroblast, Embryonic_GABAergic_Neuron, Embryonic_midbrain_nucleus_neurons, endothelial-mural, Neuroblasts, pyramidal_CA1, all_brain_expressed_genes, top_50%_brain_genes
SMYD4	17	1682779	1733928	2.00564e-11	1.23311e-09	rs34241539	MG, interneurons, Oxytocin_and_Vasopressin_Expressing_Neurons, all_brain_expressed_genes
RBM5	3	50126341	50156454	0.999999	1.27151e-09	rs952594;rs13085567	PI_genes, Neuroblasts, all_brain_expressed_genes, top_50%_brain_genes, top_20%_brain_genes, top_10%_brain_genes
RP11-62N21.1	4	133356957	133368390		1.27309e-09	rs28394193
MDFIC	7	114562209	114659256		1.31157e-09	rs4380861;rs2520596	astrocytes_ependymal, endothelial-mural, microglia, Oxytocin_and_Vasopressin_Expressing_Neurons, Vascular_Leptomeningeal_Cells, all_brain_expressed_genes
ITIH1	3	52811603	52826078	4.79132e-18	1.31993e-09	rs4130905	all_brain_expressed_genes
LMTK2	7	97736197	97838945	0.994402	1.33478e-09	rs35763039;rs17435590;rs7794612	PI_genes, exPFC1, exCA1, GABA2, Medium_Spiny_Neuron, pyramidal_CA1, pyramidal_SS, all_brain_expressed_genes, top_50%_brain_genes
B3GALT4	6	33244917	33252609	0.236709	1.43221e-09	rs3130018;rs211464	Dopaminergic_Adult, Hypothalamic_GABAergic_Neurons, Hypothalamic_Glutamatergic_Neurons, interneurons, microglia, Oligodendrocytes, Oxytocin_and_Vasopressin_Expressing_Neurons, all_brain_expressed_genes
WDR46	6	33246885	33257304	8.42035e-06	1.43221e-09	rs3130018;rs211464	exPFC2, exCA3, exDG, all_brain_expressed_genes, top_50%_brain_genes
PFDN6	6	33257079	33266178	0.859422	1.43221e-09	rs3130018;rs211464	PI_genes, NSC, all_brain_expressed_genes, top_50%_brain_genes, top_20%_brain_genes
RGL2	6	33259431	33267101	0.0747683	1.43221e-09	rs3130018;rs211464	ASC1, ASC2, NSC, Hypothalamic_Glutamatergic_Neurons, all_brain_expressed_genes, top_50%_brain_genes, top_20%_brain_genes
TMEM26	10	63166401	63213208	1.73428e-07	1.43714e-09	rs4948457	Dopaminergic_Adult, Embryonic_Dopaminergic_Neuron, Embryonic_GABAergic_Neuron, Hypothalamic_Dopaminergic_Neurons, Hypothalamic_GABAergic_Neurons, Hypothalamic_Glutamatergic_Neurons, Neuroblasts, all_brain_expressed_genes
SNTB1	8	121547985	121825513	0.618933	1.45879e-09	rs5003013	Dopaminergic_Adult, endothelial-mural, Hypothalamic_Dopaminergic_Neurons, Hypothalamic_Glutamatergic_Neurons, microglia, all_brain_expressed_genes
MAU2	19	19431490	19469563	0.999718	1.46538e-09	rs2163804;rs2905430	PI_genes, Dopaminergic_Neuroblast, all_brain_expressed_genes, top_50%_brain_genes
SORCS3	10	106400859	107024993	0.325134	1.46574e-09	rs11599236;rs1490176;rs61867294;rs61867174;rs1670008	exCA3, GABA2, OPC, pyramidal_CA1, Serotonergic_Neuron, SYNGO_synprocess, GO_0099536, GO_0099537, GO_0007268, GO_0099572, GO_0098794, GO_0045202, GO_0014069, GO_0098839, GO_0099061, all_brain_expressed_genes
C5orf17	5	23951457	24178372		1.59712e-09	rs112659395;rs34323137
GLYR1	16	4853204	4897343	0.999878	1.63455e-09	rs79338890	PI_genes, all_brain_expressed_genes, top_50%_brain_genes, top_20%_brain_genes, top_10%_brain_genes
UBN1	16	4896666	4932361	0.997777	1.63455e-09	rs79338890	PI_genes, exCA3, all_brain_expressed_genes, top_50%_brain_genes
TMPRSS5	11	113558272	113577095	2.57786e-08	1.66453e-09	rs61904987;rs2428010	ASC1, ODC1, NSC, Dopaminergic_Adult, Neural_Progenitors, Oligodendrocytes, Radial_glia_like_cells, all_brain_expressed_genes, top_50%_brain_genes
CSMD1	8	2792875	4852494		1.66793e-09	rs12678935;rs13267155;rs10111966	PI_genes, exPFC1, exPFC2, exDG, Dopaminergic_Adult, Medium_Spiny_Neuron, pyramidal_CA1, pyramidal_SS, Striatal_Interneuron, all_brain_expressed_genes
PRKCA	17	64298754	64806861	0.952136	1.71659e-09	rs4791058;rs2361485	exCA1, exCA3, ASC1, OPC, Dopaminergic_Adult, interneurons, pyramidal_CA1, pyramidal_SS, Striatal_Interneuron, SYNGO_synprocess, SYNGO_presynprocess, GO_0099504, GO_0016079, GO_0045202, GO_0098793, all_brain_expressed_genes, top_50%_brain_genes
ZW10	11	113603909	113644533	0.0472629	1.73076e-09	rs61904987;rs2428010;rs17613838	Dopaminergic_Adult, Neural_Progenitors, all_brain_expressed_genes
SMIM4	3	52568029	52613253		1.74486e-09	rs4130905	NSC, all_brain_expressed_genes
TRPM3	9	73143979	74061820	7.73754e-06	1.84782e-09	rs6560142	exPFC2, exDG, ASC1, ASC2, astrocytes_ependymal, Embryonic_GABAergic_Neuron, all_brain_expressed_genes
NR4A2	2	157180944	157198860	0.991433	1.85398e-09	rs12694557;rs72907878	PI_genes, ASC2, NSC, END, Dopaminergic_Adult, Dopaminergic_Neuroblast, Embryonic_Dopaminergic_Neuron, Neuroblasts, all_brain_expressed_genes
HDAC9	7	18126572	19042039	0.998375	1.91293e-09	rs6461375;rs13232015;rs780085	PI_genes, exPFC1, GABA2, exDG, MG, Dopaminergic_Adult, interneurons, pyramidal_CA1, Striatal_Interneuron, all_brain_expressed_genes
CREB3L1	11	46299212	46342972	0.399379	1.94671e-09	rs7927724;rs150257832;rs143386970	PI_genes, Hypothalamic_Glutamatergic_Neurons, Oligodendrocyte_Precursor, Oxytocin_and_Vasopressin_Expressing_Neurons, Vascular_Leptomeningeal_Cells, all_brain_expressed_genes
RP11-463D19.2	8	74600926	74791089		1.96276e-09	rs34906477
AURKB	17	8108056	8113918	0.00588234	1.98835e-09	rs3027247;rs6503091	Neural_Progenitors, Oligodendrocyte_Precursor, Radial_glia_like_cells, all_brain_expressed_genes
TMBIM6	12	50101508	50158717	0.0161697	1.99241e-09	rs113047116;rs12296440	ODC1, OPC, NSC, END, Dopaminergic_Adult, Oligodendrocyte_Precursor, Oligodendrocytes, all_brain_expressed_genes, top_50%_brain_genes, top_20%_brain_genes, top_10%_brain_genes
OR4B1	11	48238344	48239314	0.010938	1.99573e-09	rs1847261;rs76416526
USP28	11	113668596	113746292	0.0316575	2.01275e-09	rs61904987;rs2428010	exPFC1, exPFC2, exCA3, exDG, interneurons, Medium_Spiny_Neuron, Striatal_Interneuron, all_brain_expressed_genes
OTX2	14	57267425	57277197	0.7446	2.08948e-09	rs2170657	PI_genes, Dopaminergic_Neuroblast, Embryonic_Dopaminergic_Neuron, Embryonic_midbrain_nucleus_neurons, Neural_Progenitors, Neuroblasts, Radial_glia_like_cells, all_brain_expressed_genes
RP11-830F9.6	16	89006197	89017932		2.12449e-09	rs1122202;rs8058234
NOX4	11	89057524	89322779	8.15748e-07	2.16312e-09	rs1393350;rs621313	Embryonic_midbrain_nucleus_neurons, endothelial-mural, Hypothalamic_Glutamatergic_Neurons, Radial_glia_like_cells, all_brain_expressed_genes
AKAP10	17	19807615	19881656	0.932283	2.26747e-09	rs9916675	ASC1, MG, Medium_Spiny_Neuron, microglia, all_brain_expressed_genes, top_50%_brain_genes
INTS12	4	106603784	106817143	0.687399	2.27939e-09	rs2553456	OPC, Dopaminergic_Neuroblast, Embryonic_midbrain_nucleus_neurons, all_brain_expressed_genes, top_50%_brain_genes
GSTCD	4	106629935	106768885	1.33357e-07	2.27939e-09	rs2553456	exCA3, NSC, all_brain_expressed_genes
FAM160B2	8	21946670	21962409	2.0524e-05	2.39671e-09	rs7831711	Embryonic_midbrain_nucleus_neurons, Medium_Spiny_Neuron, all_brain_expressed_genes, top_50%_brain_genes, top_20%_brain_genes
NUDT18	8	21964383	21966932	0.000135276	2.39671e-09	rs7831711	Dopaminergic_Adult, interneurons, pyramidal_SS, all_brain_expressed_genes, top_50%_brain_genes
HR	8	21971928	21990897	2.12735e-05	2.39671e-09	rs7831711	exPFC1, exPFC2, GABA2, ODC1, Hypothalamic_Dopaminergic_Neurons, interneurons, Oligodendrocytes, pyramidal_SS, all_brain_expressed_genes, top_50%_brain_genes
INF2	14	105155943	105185942	0.999083	2.44993e-09	rs4275790	PI_genes, exPFC2, ODC1, OPC, endothelial-mural, Medium_Spiny_Neuron, Oligodendrocytes, pyramidal_SS, all_brain_expressed_genes, top_50%_brain_genes, top_20%_brain_genes
PTAR1	9	72324438	72374875	0.731558	2.47285e-09	rs7866040	ASC1, Dopaminergic_Adult, all_brain_expressed_genes
HAPLN4	19	19366450	19373605	0.0326848	2.56616e-09	rs2905430;rs2163804	Hypothalamic_Glutamatergic_Neurons, interneurons, pyramidal_CA1, pyramidal_SS, Striatal_Interneuron, all_brain_expressed_genes, top_50%_brain_genes
TM6SF2	19	19375173	19384200	1.93541e-05	2.56616e-09	rs2905430;rs2163804	Dopaminergic_Adult, Embryonic_Dopaminergic_Neuron, interneurons, pyramidal_CA1, all_brain_expressed_genes
UBE3D	6	83602117	83775560	9.57947e-08	2.59127e-09	rs12209871	NSC, Dopaminergic_Adult, Dopaminergic_Neuroblast, Embryonic_GABAergic_Neuron, Embryonic_midbrain_nucleus_neurons, Neuroblasts, Serotonergic_Neuron, all_brain_expressed_genes
CEP120	5	122680579	122759286	4.34471e-11	2.60474e-09	rs13162125	exCA1, NSC, Embryonic_midbrain_nucleus_neurons, Hypothalamic_Dopaminergic_Neurons, all_brain_expressed_genes
RP11-286N22.8	11	61196692	61253294		2.6174e-09	rs7933882
SDHAF2	11	61197514	61215001	6.97874e-05	2.6174e-09	rs7933882	ASC2, END, all_brain_expressed_genes, top_50%_brain_genes
CPSF7	11	61170121	61197503	0.99133	2.71653e-09	rs7933882	PI_genes, ASC1, all_brain_expressed_genes, top_50%_brain_genes, top_20%_brain_genes
RPS18	6	33239787	33244287	0.962013	2.7523e-09	rs3130018;rs211464	PI_genes, Dopaminergic_Neuroblast, Embryonic_midbrain_nucleus_neurons, Neural_Progenitors, Radial_glia_like_cells, GO_0099572, GO_0098794, GO_0045202, GO_0014069, SYNGO_postsyn_ribosome, all_brain_expressed_genes, top_50%_brain_genes, top_20%_brain_genes, top_10%_brain_genes
SLC7A8	14	23594504	23652883	0.00016618	2.75788e-09	rs28387059	exPFC1, exPFC2, GABA1, GABA2, Dopaminergic_Adult, interneurons, microglia, pyramidal_CA1, pyramidal_SS, all_brain_expressed_genes, top_50%_brain_genes
TENM2	5	166711804	167691162	0.999951	2.78885e-09	rs13160227	PI_genes, exCA1, exCA3, GABA1, GABA2, exDG, Dopaminergic_Adult, Embryonic_GABAergic_Neuron, Hypothalamic_Dopaminergic_Neurons, pyramidal_CA1, Striatal_Interneuron, GO_0050808, SYNGO_synprocess, GO_0099536, GO_0099537, GO_0098794, GO_0045202, GO_0045211, all_brain_expressed_genes
EXD2	14	69658228	69709075	1.11026e-08	2.94736e-09	rs4902704;rs11620989	exPFC1, GABA1, pyramidal_CA1, pyramidal_SS, all_brain_expressed_genes, top_50%_brain_genes
GLT8D1	3	52728505	52740048	0.00348978	3.02797e-09	rs4130905	exPFC1, Oxytocin_and_Vasopressin_Expressing_Neurons, all_brain_expressed_genes, top_50%_brain_genes, top_20%_brain_genes
FIGN	2	164449906	164592522	0.741736	3.1377e-09	rs12692695	PI_genes, exDG, ASC1, OPC, Embryonic_GABAergic_Neuron, Embryonic_midbrain_nucleus_neurons, Neuroblasts, Oligodendrocytes, Oxytocin_and_Vasopressin_Expressing_Neurons, all_brain_expressed_genes
UBE2W	8	74692332	74791145	0.954558	3.21456e-09	rs34906477	all_brain_expressed_genes, top_50%_brain_genes
TSSK6	19	19623227	19626838	0.587551	3.21756e-09	rs2905430;rs2163804	astrocytes_ependymal, Dopaminergic_Adult, Hypothalamic_Dopaminergic_Neurons, Hypothalamic_GABAergic_Neurons, all_brain_expressed_genes
NDUFA13	19	19626545	19644285	0.000121027	3.21756e-09	rs2905430;rs2163804	END, Striatal_Interneuron, all_brain_expressed_genes, top_50%_brain_genes, top_20%_brain_genes, top_10%_brain_genes
YJEFN3	19	19627036	19648390	2.63543e-06	3.21756e-09	rs2905430;rs2163804	exCA1, exCA3, GABA2, exDG, all_brain_expressed_genes, top_50%_brain_genes, top_20%_brain_genes, top_10%_brain_genes
CTC-260F20.3	19	19627036	19646885		3.21756e-09	rs2905430;rs2163804
STK4	20	43595115	43708600	0.118312	3.26304e-09	rs6031973	MG, pyramidal_CA1, all_brain_expressed_genes, top_50%_brain_genes
JDP2	14	75894419	75940814	0.856106	3.32358e-09	rs11159145	NSC, Dopaminergic_Adult, pyramidal_SS, all_brain_expressed_genes, top_50%_brain_genes
DNM3	1	171810621	172387606	0.028277	3.43307e-09	rs734362	GABA2, ODC1, OPC, Dopaminergic_Adult, Hypothalamic_GABAergic_Neurons, interneurons, Striatal_Interneuron, GO_0050808, SYNGO_synprocess, SYNGO_presynprocess, GO_0099504, GO_0098794, GO_0045202, GO_0098793, all_brain_expressed_genes, top_50%_brain_genes
GRM7	3	6811688	7783215	0.999169	3.45749e-09	rs1499168;rs77925390	PI_genes, exPFC1, exPFC2, exCA3, exDG, OPC, Hypothalamic_Glutamatergic_Neurons, Medium_Spiny_Neuron, pyramidal_CA1, pyramidal_SS, SYNGO_synprocess, GO_0099536, GO_0099537, GO_0007268, GO_0045202, GO_0098793, GO_0042734, GO_0099056, GO_0048786, GO_0048787, all_brain_expressed_genes
DOPEY1	6	83777385	83881069	0.999996	3.49394e-09	rs12209871	PI_genes, exCA3, all_brain_expressed_genes, top_50%_brain_genes
AL139333.1	6	83782692	83782854		3.49394e-09	rs12209871
CDH9	5	26880709	27121257	0.992484	3.55171e-09	rs3811924	exPFC2, GABA1, GABA2, exDG, interneurons, Medium_Spiny_Neuron, Oxytocin_and_Vasopressin_Expressing_Neurons, pyramidal_SS, GO_0007416, GO_0050808, SYNGO_synprocess, GO_0098794, GO_0045202, GO_0098793, GO_0042734, GO_0099056, GO_0099055, GO_0045211, all_brain_expressed_genes
EMCN	4	101316498	101801283	1.65285e-05	3.63979e-09	rs4635820;rs2173845;rs2567380;rs12507027	endothelial-mural, microglia, Striatal_Interneuron, all_brain_expressed_genes
LRRC16A	6	25279306	25620758	0.502319	3.64003e-09	rs1983584	exPFC1, exPFC2, ASC1, ASC2, Oligodendrocyte_Precursor, Oligodendrocytes, Vascular_Leptomeningeal_Cells
CYS1	2	10196907	10221071	0.00331532	3.71007e-09	rs4396680	Dopaminergic_Adult, pyramidal_CA1, Striatal_Interneuron, Vascular_Leptomeningeal_Cells, all_brain_expressed_genes
TMEM216	11	61159159	61166335	0.00201929	3.72827e-09	rs7933882	ASC1, ASC2, Embryonic_Dopaminergic_Neuron, Embryonic_GABAergic_Neuron, all_brain_expressed_genes, top_50%_brain_genes
SLC17A3	6	25833294	25882514	9.88206e-14	3.78983e-09	rs34158769	Hypothalamic_GABAergic_Neurons, Neural_Progenitors, pyramidal_SS, Radial_glia_like_cells
MMS22L	6	97590037	97731093	0.671142	3.85657e-09	rs10434863	ODC1, OPC, MG, microglia, Neural_Progenitors, Oligodendrocyte_Precursor, Radial_glia_like_cells, all_brain_expressed_genes
ZNF507	19	32836500	32878573	0.885286	3.89337e-09	rs8100891	Serotonergic_Neuron, all_brain_expressed_genes
CSNK1G3	5	122847793	122952739	0.996752	3.89578e-09	rs7725274	PI_genes, all_brain_expressed_genes, top_50%_brain_genes
SPCS1	3	52738971	52742182	0.118911	3.91005e-09	rs4130905	Oxytocin_and_Vasopressin_Expressing_Neurons, all_brain_expressed_genes, top_50%_brain_genes, top_20%_brain_genes, top_10%_brain_genes
NEK4	3	52744800	52804965	1.2165e-12	3.91005e-09	rs4130905	NSC, Dopaminergic_Adult, Hypothalamic_Dopaminergic_Neurons, Hypothalamic_GABAergic_Neurons, Oxytocin_and_Vasopressin_Expressing_Neurons, all_brain_expressed_genes, top_50%_brain_genes
CYSTM1	5	139554227	139661637	0.284309	3.98322e-09	rs13179861;rs7717576	NSC, END, all_brain_expressed_genes, top_50%_brain_genes, top_20%_brain_genes
PFDN1	5	139624624	139682706	0.805475	3.98322e-09	rs7717576;rs13179861	all_brain_expressed_genes, top_50%_brain_genes, top_20%_brain_genes, top_10%_brain_genes
TRIM38	6	25963030	25987384	4.7513e-06	4.05485e-09	rs34158769	MG, END, all_brain_expressed_genes
KDM3A	2	86667770	86719839	0.981757	4.05618e-09	rs80354140	PI_genes, ASC1, ASC2, MG, NSC, END, Medium_Spiny_Neuron, Oligodendrocyte_Precursor, Radial_glia_like_cells, all_brain_expressed_genes, top_50%_brain_genes
USP24	1	55532032	55680786	1	4.09554e-09	rs72662510	PI_genes, OPC, MG, Oligodendrocyte_Precursor, all_brain_expressed_genes, top_50%_brain_genes
CHAF1A	19	4402659	4445015	0.996226	4.17995e-09	rs243387	PI_genes, exCA3, Neural_Progenitors, Oligodendrocyte_Precursor, Radial_glia_like_cells, all_brain_expressed_genes
UBXN6	19	4444996	4457819	0.0473269	4.17995e-09	rs243387	exDG, all_brain_expressed_genes, top_50%_brain_genes, top_20%_brain_genes, top_10%_brain_genes
ITCH	20	32951041	33099198	0.99999	4.37435e-09	rs62212171	PI_genes, ODC1, MG, Oligodendrocytes, all_brain_expressed_genes, top_50%_brain_genes
HIST1H3G	6	26271146	26271612	1.71006e-05	4.514e-09	rs6908402;rs34158769	astrocytes_ependymal, Dopaminergic_Neuroblast, Neural_Progenitors, Oligodendrocytes, Radial_glia_like_cells
HIST1H2BI	6	26273144	26273622	0.138012	4.514e-09	rs6908402;rs34158769	astrocytes_ependymal, Medium_Spiny_Neuron, Oligodendrocytes, Vascular_Leptomeningeal_Cells, all_brain_expressed_genes
KCNS1	20	43720951	43729753	0.362999	4.54102e-09	rs6031973	exPFC1, exPFC2, pyramidal_CA1, pyramidal_SS, all_brain_expressed_genes
FHIT	3	59735036	61237133	0.00139184	4.56664e-09	rs7628184;rs6789183	ASC1, ODC1, OPC, astrocytes_ependymal, Dopaminergic_Adult, Dopaminergic_Neuroblast, Embryonic_Dopaminergic_Neuron, Oligodendrocyte_Precursor, Oxytocin_and_Vasopressin_Expressing_Neurons, all_brain_expressed_genes
TOP3B	22	22311397	22337213	0.114528	4.75111e-09	rs17821866	Dopaminergic_Neuroblast, Medium_Spiny_Neuron, all_brain_expressed_genes
PHF21A	11	45950871	46142985	0.999675	4.80978e-09	rs11038752;rs4396260;rs76400970	PI_genes, ASC1, Dopaminergic_Neuroblast, Embryonic_Dopaminergic_Neuron, Neuroblasts, all_brain_expressed_genes, top_50%_brain_genes
RTDR1	22	23401593	23487208	0.0035104	4.8959e-09	rs13054331	astrocytes_ependymal, Hypothalamic_Dopaminergic_Neurons, Hypothalamic_GABAergic_Neurons, Hypothalamic_Glutamatergic_Neurons
GNAZ	22	23412540	23467224	0.886294	4.8959e-09	rs13054331	PI_genes, GABA2, all_brain_expressed_genes, top_50%_brain_genes, top_20%_brain_genes
DGKZ	11	46354455	46402104	0.998143	4.91791e-09	rs143386970	exPFC1, exCA1, exCA3, exDG, pyramidal_CA1, pyramidal_SS, GO_0050808, SYNGO_synprocess, GO_0099572, GO_0098794, GO_0045202, GO_0014069, all_brain_expressed_genes, top_50%_brain_genes, top_20%_brain_genes, top_10%_brain_genes
MDK	11	46402306	46405375	0.0224328	4.91791e-09	rs143386970	END, Neural_Progenitors, Oligodendrocyte_Precursor, Radial_glia_like_cells, Vascular_Leptomeningeal_Cells, all_brain_expressed_genes, top_50%_brain_genes
CHRM4	11	46406640	46408107	0.916844	4.91791e-09	rs143386970	PI_genes, Medium_Spiny_Neuron, pyramidal_CA1, pyramidal_SS, Striatal_Interneuron, GO_0099572, GO_0098794, GO_0045202, GO_0014069, GO_0098793, GO_0098839, GO_0099061, GO_0042734, GO_0099056, all_brain_expressed_genes
MAL2	8	120177273	120257913	0.458862	5.1098e-09	rs13278836;rs72682431	exPFC1, exPFC2, exCA1, exCA3, exDG, pyramidal_CA1, pyramidal_SS, GO_0045202, GO_0098793, GO_0008021, GO_0030672, all_brain_expressed_genes, top_50%_brain_genes
PFKFB4	3	48555117	48599448	0.000321134	5.27206e-09	rs73078305	GABA1, ASC1, ASC2, ODC1, Embryonic_GABAergic_Neuron, Oxytocin_and_Vasopressin_Expressing_Neurons, all_brain_expressed_genes
SUGP1	19	19386827	19431653	0.999636	5.27394e-09	rs2905430;rs2163804	PI_genes, exCA3, all_brain_expressed_genes, top_50%_brain_genes
HIST1H3D	6	26197068	26199521	0.0111951	5.29882e-09	rs34158769	endothelial-mural, Neural_Progenitors, Radial_glia_like_cells, all_brain_expressed_genes
HIST1H2AD	6	26199079	26199471	3.99677e-05	5.29882e-09	rs34158769	astrocytes_ependymal, Neural_Progenitors, Oligodendrocyte_Precursor, Radial_glia_like_cells, all_brain_expressed_genes
HIST1H2BF	6	26199748	26200942	0.00030002	5.29882e-09	rs34158769	astrocytes_ependymal, Neural_Progenitors, Oligodendrocytes, all_brain_expressed_genes
HIST1H4E	6	26204858	26206266	0.000642251	5.29882e-09	rs34158769	all_brain_expressed_genes
NDST3	4	118954773	119179803	0.0201167	5.39476e-09	rs72903402;rs674514	exPFC1, exPFC2, exCA1, exCA3, GABA1, Dopaminergic_Neuroblast, pyramidal_CA1, all_brain_expressed_genes
MBNL2	13	97873688	98046374	0.900896	5.44686e-09	rs9513221;rs9516861;rs9556688	exCA3, exDG, ODC1, Medium_Spiny_Neuron, Oligodendrocytes, pyramidal_CA1, all_brain_expressed_genes, top_50%_brain_genes, top_20%_brain_genes, top_10%_brain_genes
OR9Q1	11	57791353	57949088	0.0085949	5.55408e-09	rs55920028;rs1376487;rs1376488
HIST1H2BD	6	26158349	26171577	0.000277979	5.67219e-09	rs7749823;rs34158769	Dopaminergic_Neuroblast, Embryonic_Dopaminergic_Neuron, Embryonic_GABAergic_Neuron, Embryonic_midbrain_nucleus_neurons, Neuroblasts, Serotonergic_Neuron, all_brain_expressed_genes, top_50%_brain_genes
HIST1H2BE	6	26183958	26184454	0.000307872	5.67219e-09	rs34158769	astrocytes_ependymal, Neural_Progenitors, Oligodendrocyte_Precursor, Oligodendrocytes, Radial_glia_like_cells, Vascular_Leptomeningeal_Cells, all_brain_expressed_genes
ZMYND8	20	45837859	45985567	0.999997	6.03836e-09	rs910187	PI_genes, exDG, all_brain_expressed_genes, top_50%_brain_genes
KIT	4	55524085	55606881	0.99988	6.20455e-09	rs2703456;rs3020826;rs17084745	PI_genes, exCA1, GABA2, interneurons, pyramidal_CA1, Striatal_Interneuron, all_brain_expressed_genes, top_50%_brain_genes
AKAP6	14	32798479	33300567	0.999937	6.2053e-09	rs12586675	PI_genes, exPFC1, ODC1, all_brain_expressed_genes, top_50%_brain_genes
AGBL1	15	86685227	87572283	3.60067e-23	6.21936e-09	rs4362360;rs28614139	Dopaminergic_Neuroblast, Embryonic_Dopaminergic_Neuron, Embryonic_GABAergic_Neuron, Hypothalamic_GABAergic_Neurons, all_brain_expressed_genes
CHMP3	2	86730554	86948245	0.0362459	6.24716e-09	rs80354140	exDG, END, Medium_Spiny_Neuron, all_brain_expressed_genes, top_50%_brain_genes, top_20%_brain_genes
RNF103-CHMP3	2	86732791	86948245	0.0362459	6.24716e-09	rs80354140
ALKBH5	17	18086392	18113268	0.803935	6.27915e-09	rs9899249	PI_genes, NSC, all_brain_expressed_genes, top_50%_brain_genes, top_20%_brain_genes, top_10%_brain_genes
SCGN	6	25652464	25702011	0.035946	6.59661e-09	rs34158769	Hypothalamic_Dopaminergic_Neurons, Hypothalamic_GABAergic_Neurons, Hypothalamic_Glutamatergic_Neurons, interneurons, Oxytocin_and_Vasopressin_Expressing_Neurons, all_brain_expressed_genes
MCTP1	5	94039446	94620279	0.00988912	6.65989e-09	rs59357233	exCA1, exCA3, GABA2, exDG, Medium_Spiny_Neuron, pyramidal_SS, all_brain_expressed_genes
DGKI	7	137065783	137531838	0.738016	6.72514e-09	rs320694	PI_genes, exPFC1, exPFC2, exCA1, exCA3, exDG, Medium_Spiny_Neuron, pyramidal_CA1, pyramidal_SS, SYNGO_synprocess, GO_0099536, GO_0099537, GO_0007268, GO_0099572, GO_0098794, GO_0045202, GO_0014069, GO_0098793, GO_0098839, GO_0048786, GO_0048787, GO_0008021, all_brain_expressed_genes
NAALAD2	11	89864683	89926062	7.0245e-15	6.85869e-09	rs10830439	exPFC2, GABA1, GABA2, OPC, Dopaminergic_Neuroblast, endothelial-mural, Vascular_Leptomeningeal_Cells, all_brain_expressed_genes
CHORDC1	11	89934328	89956532	0.531116	6.85869e-09	rs10830439	PI_genes, Dopaminergic_Adult, all_brain_expressed_genes, top_50%_brain_genes
MAN1A2	1	117910071	118071494	0.996263	6.93751e-09	rs1289865	PI_genes, exPFC1, exPFC2, GABA1, GABA2, Medium_Spiny_Neuron, pyramidal_SS, all_brain_expressed_genes, top_50%_brain_genes
STAB1	3	52529354	52558511	2.79799e-25	7.1752e-09	rs4130905	MG, END, microglia, all_brain_expressed_genes
OR9I1	11	57885972	57886916	0.612331	7.22028e-09	rs55920028
PABPC1L	20	43538703	43587676	0.99335	7.43339e-09	rs6031973	exCA3, MG, NSC, all_brain_expressed_genes
TOMM34	20	43570771	43589127	0.721089	7.43339e-09	rs6031973	exCA1, exCA3, Hypothalamic_Dopaminergic_Neurons, Medium_Spiny_Neuron, all_brain_expressed_genes, top_50%_brain_genes, top_20%_brain_genes
TMEM106B	7	12250867	12282993	0.515078	7.5492e-09	rs57506017;rs3807865	GABA2, OPC, interneurons, Medium_Spiny_Neuron, Striatal_Interneuron, all_brain_expressed_genes, top_50%_brain_genes
UQCC2	6	33662070	33679504	0.0595477	7.90622e-09	rs764753;rs13204975	all_brain_expressed_genes, top_50%_brain_genes, top_20%_brain_genes
SBP1	6	33663196	33663474	0.00238547	7.90622e-09	rs764753;rs13204975
DTD1	20	18568537	18744561	0.290213	8.03889e-09	rs6136469;rs12625763	GABA2, exDG, Dopaminergic_Adult, Hypothalamic_Dopaminergic_Neurons, Hypothalamic_GABAergic_Neurons, Hypothalamic_Glutamatergic_Neurons, all_brain_expressed_genes, top_50%_brain_genes
MTMR3	22	30279144	30426855	0.994952	8.07952e-09	rs9614090	PI_genes, exCA3, ASC1, all_brain_expressed_genes, top_50%_brain_genes
KDM3B	5	137688285	137772717	1	8.15737e-09	rs114422939	PI_genes, Dopaminergic_Neuroblast, all_brain_expressed_genes, top_50%_brain_genes
HSPH1	13	31710762	31736525	0.983009	8.1925e-09	rs2137077;rs11842516	PI_genes, exPFC1, Hypothalamic_Dopaminergic_Neurons, pyramidal_CA1, pyramidal_SS, all_brain_expressed_genes, top_50%_brain_genes, top_20%_brain_genes, top_10%_brain_genes
CSMD2	1	33979609	34631443		8.259e-09	rs1321628;rs911211	exCA1, exDG, OPC, Dopaminergic_Adult, Oligodendrocyte_Precursor, all_brain_expressed_genes
MYO15A	17	18012020	18083116		8.28362e-09	rs9899249	exPFC1, exPFC2, exCA1, GABA2, Embryonic_midbrain_nucleus_neurons, Neural_Progenitors, Neuroblasts, Oligodendrocyte_Precursor, Radial_glia_like_cells, all_brain_expressed_genes
HIST1H1A	6	26017260	26018040	0.0035308	8.30772e-09	rs34158769
HIST1H3A	6	26020718	26021186	3.98008e-05	8.30772e-09	rs34158769	Neural_Progenitors, Radial_glia_like_cells, all_brain_expressed_genes
HIST1H4A	6	26021907	26022278	0.0022854	8.30772e-09	rs34158769	Dopaminergic_Neuroblast, Neural_Progenitors, Radial_glia_like_cells, all_brain_expressed_genes
HIST1H4B	6	26027124	26027480	0.00854183	8.30772e-09	rs34158769	endothelial-mural, microglia, Neural_Progenitors, all_brain_expressed_genes
HIST1H3B	6	26031817	26032288	0.307283	8.30772e-09	rs34158769	Dopaminergic_Neuroblast, Neural_Progenitors, Radial_glia_like_cells, all_brain_expressed_genes
FPGT-TNNI3K	1	74663919	75009666	1.84158e-38	8.37113e-09	rs61776707;rs61776255;rs61776247	NSC
TNNI3K	1	74663947	75010112	1.80292e-38	8.37113e-09	rs61776707;rs61776255;rs61776247	all_brain_expressed_genes
LRRC53	1	74935562	74978298		8.37113e-09	rs61776255
CTC1	17	8130191	8151362	3.51223e-07	8.4138e-09	rs6503091;rs3027247;rs9908765	exPFC1, exPFC2, Serotonergic_Neuron, all_brain_expressed_genes, top_50%_brain_genes
EPHB1	3	134316643	134979309	0.998399	8.49259e-09	rs36125	PI_genes, GABA2, ASC1, ASC2, OPC, Embryonic_GABAergic_Neuron, Medium_Spiny_Neuron, Neuroblasts, Oligodendrocytes, Radial_glia_like_cells, SYNGO_synprocess, GO_0099536, GO_0099537, GO_0050804, GO_0007268, all_brain_expressed_genes, top_50%_brain_genes
OR9Q2	11	57957906	57958990	1.2991e-07	8.51559e-09	rs1376488;rs1376487	Hypothalamic_Glutamatergic_Neurons, Neural_Progenitors
SH3GL1	19	4360367	4400544	0.0586368	8.7013e-09	rs243387	exDG, microglia, Oligodendrocytes, GO_0099572, GO_0098794, GO_0045202, GO_0014069, GO_0098793, all_brain_expressed_genes, top_50%_brain_genes, top_20%_brain_genes
CLDN25	11	113650469	113651222	2.36412e-09	8.70707e-09	rs61904987;rs2428010;rs17613838
HIST1H2AB	6	26033320	26033796	0.00531944	8.71905e-09	rs34158769	Neural_Progenitors, Radial_glia_like_cells, all_brain_expressed_genes
HIST1H2BB	6	26043455	26043885	0.130328	8.71905e-09	rs34158769	Dopaminergic_Neuroblast, Neural_Progenitors, Oligodendrocyte_Precursor, Radial_glia_like_cells, all_brain_expressed_genes
HIST1H3C	6	26045639	26046097	0.215541	8.71905e-09	rs34158769	astrocytes_ependymal, Medium_Spiny_Neuron, Oligodendrocytes, all_brain_expressed_genes
METAP1D	2	172864490	172947158	1.55558e-06	8.9116e-09	rs62183811	GABA1, Hypothalamic_Dopaminergic_Neurons, Oligodendrocytes, all_brain_expressed_genes
EFR3A	8	132916335	133025889	0.00926619	9.01053e-09	rs2270876	exCA1, GABA1, interneurons, pyramidal_CA1, Striatal_Interneuron, all_brain_expressed_genes, top_50%_brain_genes
FAM178B	2	97541620	97684175	8.69889e-05	9.28777e-09	rs60330255	all_brain_expressed_genes
ZBTB20	3	114056941	114866118	0.982557	9.42363e-09	rs7646282	PI_genes, exDG, ASC1, ASC2, astrocytes_ependymal, pyramidal_CA1, Vascular_Leptomeningeal_Cells, all_brain_expressed_genes
VSIG10	12	118501398	118573831	5.54755e-07	9.42738e-09	rs73218002	ASC1, ASC2, all_brain_expressed_genes
CILP2	19	19649057	19657468	0.000278936	9.46533e-09	rs2905430;rs2163804	Dopaminergic_Neuroblast, Embryonic_Dopaminergic_Neuron, Embryonic_GABAergic_Neuron, Embryonic_midbrain_nucleus_neurons, interneurons, Neuroblasts, all_brain_expressed_genes
PGM3	6	83870869	83903655	0.0235636	9.60045e-09	rs12209871	OPC, Oxytocin_and_Vasopressin_Expressing_Neurons, Serotonergic_Neuron, all_brain_expressed_genes, top_50%_brain_genes
CADM3	1	159141399	159173103	0.975631	9.92477e-09	rs34861398	PI_genes, GABA1, GABA2, pyramidal_SS, Serotonergic_Neuron, GO_0045202, GO_0098793, GO_0042734, GO_0099056, all_brain_expressed_genes, top_50%_brain_genes, top_20%_brain_genes, top_10%_brain_genes
LHFPL3	7	103969104	104549001	0.795069	1.03974e-08	rs28526655	PI_genes, OPC, Hypothalamic_Dopaminergic_Neurons, Hypothalamic_GABAergic_Neurons, Hypothalamic_Glutamatergic_Neurons, Oligodendrocyte_Precursor, all_brain_expressed_genes, top_50%_brain_genes
GPR52	1	174417212	174418683	0.0654586	1.04154e-08	rs9730220	Dopaminergic_Adult, Embryonic_Dopaminergic_Neuron, Hypothalamic_GABAergic_Neurons, Hypothalamic_Glutamatergic_Neurons, interneurons, pyramidal_SS, all_brain_expressed_genes
LARGE	22	33558212	34318829	0.958481	1.0537e-08	rs419898;rs1002048	PI_genes, exCA1, exDG
LLGL1	17	18128901	18148189	0.977463	1.06475e-08	rs9899249	ASC2, ODC1, Oligodendrocytes, all_brain_expressed_genes, top_50%_brain_genes, top_20%_brain_genes
OR4X2	11	48266608	48267622	1.10989e-08	1.09191e-08	rs1847261;rs76416526
NOL4	18	31431064	31804916	0.998788	1.09211e-08	rs4799357;rs72953371;rs11659508	PI_genes, exPFC1, GABA1, GABA2, Medium_Spiny_Neuron, pyramidal_SS, all_brain_expressed_genes, top_50%_brain_genes
PALM	19	708953	748329	0.393531	1.09253e-08	rs147321641	ASC1, ASC2, END, Dopaminergic_Neuroblast, Embryonic_Dopaminergic_Neuron, Embryonic_GABAergic_Neuron, Neuroblasts, Serotonergic_Neuron, all_brain_expressed_genes, top_50%_brain_genes, top_20%_brain_genes, top_10%_brain_genes
RERE	1	8412457	8877702	0.999996	1.12097e-08	rs1763838	PI_genes, all_brain_expressed_genes, top_50%_brain_genes, top_20%_brain_genes
FAM19A5	22	48885272	49246724	0.310031	1.15145e-08	rs7284558	GABA2, Hypothalamic_Glutamatergic_Neurons, Medium_Spiny_Neuron, Oxytocin_and_Vasopressin_Expressing_Neurons, all_brain_expressed_genes, top_50%_brain_genes, top_20%_brain_genes, top_10%_brain_genes
TRHDE	12	72481046	73059422	0.0809965	1.17892e-08	rs17725446	exPFC1, exPFC2, exCA1, GABA1, Hypothalamic_Glutamatergic_Neurons, interneurons, pyramidal_SS, Striatal_Interneuron, all_brain_expressed_genes
ZIC1	3	147111209	147228080	0.825224	1.19093e-08	rs11916858	PI_genes, ASC1, ASC2, END, Hypothalamic_GABAergic_Neurons, Hypothalamic_Glutamatergic_Neurons, Vascular_Leptomeningeal_Cells, all_brain_expressed_genes, top_50%_brain_genes
ASB18	2	237102095	237173052	0.00457337	1.22747e-08	rs72620808	Embryonic_GABAergic_Neuron, Embryonic_midbrain_nucleus_neurons, Hypothalamic_GABAergic_Neurons, interneurons, pyramidal_CA1, pyramidal_SS, all_brain_expressed_genes
RNF165	18	43906772	44043103	0.971099	1.23439e-08	rs17766830	PI_genes, exPFC1, exPFC2, exCA1, exCA3, GABA2, exDG, Dopaminergic_Neuroblast, Embryonic_midbrain_nucleus_neurons, Neuroblasts, Serotonergic_Neuron, all_brain_expressed_genes
BNIPL	1	151009046	151020076	1.02796e-09	1.23722e-08	rs146995307;rs2902810	all_brain_expressed_genes
C1orf56	1	151020216	151024462	0.00131728	1.23722e-08	rs2902810	OPC, MG, all_brain_expressed_genes
CDC42SE1	1	151023447	151042801	0.0135195	1.23722e-08	rs2902810	OPC, MG, microglia, Oligodendrocyte_Precursor, Oligodendrocytes, pyramidal_CA1, all_brain_expressed_genes, top_50%_brain_genes, top_20%_brain_genes
MLLT11	1	151030234	151040970	0.473312	1.23722e-08	rs2902810	exCA1, exDG, Embryonic_GABAergic_Neuron, Embryonic_midbrain_nucleus_neurons, Serotonergic_Neuron, all_brain_expressed_genes, top_50%_brain_genes, top_20%_brain_genes, top_10%_brain_genes
GALNT16	14	69725994	69821183	0.0168277	1.2552e-08	rs11620989	exCA3, exDG, Hypothalamic_Dopaminergic_Neurons, Hypothalamic_GABAergic_Neurons, Hypothalamic_Glutamatergic_Neurons, Oxytocin_and_Vasopressin_Expressing_Neurons, pyramidal_CA1, all_brain_expressed_genes, top_50%_brain_genes
TBC1D1	4	37892708	38140796	3.93946e-08	1.26878e-08	rs13111793	exCA3, exDG, endothelial-mural, pyramidal_CA1, all_brain_expressed_genes, top_50%_brain_genes
KIAA0825	5	93488671	93954309	4.2615e-07	1.27767e-08	rs2344918;rs115398498;rs140083818	exCA3, NSC, all_brain_expressed_genes
BRINP3	1	190066792	190446759	0.00375909	1.33591e-08	rs11585559;rs6428016	exPFC2, ASC1, OPC, Embryonic_GABAergic_Neuron, Hypothalamic_Dopaminergic_Neurons, Hypothalamic_GABAergic_Neurons, Oligodendrocyte_Precursor, pyramidal_SS, all_brain_expressed_genes, top_50%_brain_genes
OR5B17	11	58125597	58126542	0.0772363	1.35439e-08	rs10750898
C15orf59	15	74032141	74045088	0.244691	1.37046e-08	rs16958215	GABA1, GABA2, exDG, ASC2, all_brain_expressed_genes, top_50%_brain_genes
JAM3	11	133938820	134021896	0.000178704	1.3831e-08	rs654160	ODC1, Neural_Progenitors, Oligodendrocyte_Precursor, Oligodendrocytes, all_brain_expressed_genes, top_50%_brain_genes, top_20%_brain_genes
SOX14	3	137483579	137484396	0.72067	1.41609e-08	rs61166078	Embryonic_GABAergic_Neuron, Hypothalamic_Glutamatergic_Neurons, Neuroblasts, Serotonergic_Neuron, all_brain_expressed_genes
PTN	7	136912088	137028611	0.289147	1.42342e-08	rs12668246;rs1731954	ASC1, OPC, END, astrocytes_ependymal, Oligodendrocytes, pyramidal_SS, Vascular_Leptomeningeal_Cells, SYNGO_synprocess, GO_0099536, GO_0099537, GO_0050804, GO_0007268, GO_0098794, GO_0045202, GO_0098793, all_brain_expressed_genes, top_50%_brain_genes, top_20%_brain_genes, top_10%_brain_genes
ADTRP	6	11712287	11807279	0.000702618	1.44306e-08	rs105924	Embryonic_midbrain_nucleus_neurons, microglia, Neural_Progenitors, Neuroblasts, Radial_glia_like_cells, all_brain_expressed_genes
PMVK	1	154897210	154909467	0.000305455	1.44878e-08	rs1109815	ASC1, Dopaminergic_Adult, Embryonic_GABAergic_Neuron, Oligodendrocytes, Serotonergic_Neuron, all_brain_expressed_genes, top_50%_brain_genes, top_20%_brain_genes, top_10%_brain_genes
PBXIP1	1	154916552	154928599	5.79844e-07	1.44878e-08	rs1109815	ASC1, ASC2, NSC, astrocytes_ependymal, Hypothalamic_GABAergic_Neurons, Hypothalamic_Glutamatergic_Neurons, Radial_glia_like_cells, Vascular_Leptomeningeal_Cells, all_brain_expressed_genes, top_50%_brain_genes, top_20%_brain_genes, top_10%_brain_genes
FSTL5	4	162305049	163085187	0.00256261	1.47627e-08	rs13132699	GABA1, GABA2, Embryonic_GABAergic_Neuron, Hypothalamic_Dopaminergic_Neurons, Hypothalamic_GABAergic_Neurons, Hypothalamic_Glutamatergic_Neurons, interneurons, Oxytocin_and_Vasopressin_Expressing_Neurons, Striatal_Interneuron, all_brain_expressed_genes
DLGAP2	8	1449532	1656642	0.950397	1.49367e-08	rs28580355	PI_genes, exPFC1, exPFC2, exCA1, GABA1, exDG, interneurons, Medium_Spiny_Neuron, pyramidal_CA1, pyramidal_SS, Striatal_Interneuron, SYNGO_synprocess, GO_0099536, GO_0099537, GO_0050804, GO_0007268, SYNGO_postsynprocess, all_brain_expressed_genes
ZCCHC7	9	37120536	37358146	3.37485e-09	1.52216e-08	rs7857936	exPFC2, all_brain_expressed_genes
REEP1	2	86441116	86565206	0.938707	1.53849e-08	rs80354140	PI_genes, exPFC1, exPFC2, GABA2, Embryonic_GABAergic_Neuron, Embryonic_midbrain_nucleus_neurons, Serotonergic_Neuron, all_brain_expressed_genes, top_50%_brain_genes
SLC17A4	6	25754927	25781419	6.33423e-06	1.54429e-08	rs34158769	interneurons, Neuroblasts, Radial_glia_like_cells, all_brain_expressed_genes
SLC17A1	6	25783125	25832287	2.59261e-10	1.54429e-08	rs34158769
NT5DC2	3	52558386	52569070	0.00460887	1.54447e-08	rs4130905	Dopaminergic_Neuroblast, Embryonic_Dopaminergic_Neuron, Embryonic_GABAergic_Neuron, Embryonic_midbrain_nucleus_neurons, Neural_Progenitors, Neuroblasts, Radial_glia_like_cells, Serotonergic_Neuron, Striatal_Interneuron, all_brain_expressed_genes, top_50%_brain_genes
GABPB2	1	151043054	151098018	0.00262905	1.54969e-08	rs2902810;rs146995307	ASC1, ASC2, microglia, Neural_Progenitors, Oligodendrocyte_Precursor, Vascular_Leptomeningeal_Cells, all_brain_expressed_genes
CYB561A3	11	61116217	61129771	0.0587317	1.55e-08	rs7933882	NSC, microglia, all_brain_expressed_genes
TMEM138	11	61129473	61136981	0.531121	1.55e-08	rs7933882	NSC, Dopaminergic_Adult, Neural_Progenitors, Oligodendrocyte_Precursor, Oxytocin_and_Vasopressin_Expressing_Neurons, all_brain_expressed_genes
DNAH14	1	225083964	225586996	8.77e-06	1.57624e-08	rs1905116;rs7518221	exPFC1, exPFC2, exCA1, exCA3, GABA2, all_brain_expressed_genes
PARP8	5	49961733	50142356	0.119243	1.58661e-08	rs17194103	exPFC2, exCA1, exCA3, MG, Embryonic_midbrain_nucleus_neurons, all_brain_expressed_genes
DSCAML1	11	117298489	117688240	0.999999	1.61279e-08	rs2840350	PI_genes, exCA1, exCA3, GABA1, GABA2, ODC1, OPC, interneurons, Oligodendrocyte_Precursor, pyramidal_CA1, all_brain_expressed_genes, top_50%_brain_genes
HTR4	5	147830595	148056798	0.648788	1.62628e-08	rs4705259	exCA1, exCA3, exDG, Medium_Spiny_Neuron, pyramidal_CA1, all_brain_expressed_genes
RBM26	13	79885962	79980612	0.999997	1.64203e-08	rs36152718	PI_genes, exCA3, all_brain_expressed_genes, top_50%_brain_genes
ZNF565	19	36673188	36737159	0.00176669	1.6734e-08	rs112084953	exCA1, ASC1, ODC1, Embryonic_GABAergic_Neuron, all_brain_expressed_genes
ZNF146	19	36705504	36729676	0.811746	1.6734e-08	rs112084953	PI_genes, ODC1, Dopaminergic_Neuroblast, Embryonic_midbrain_nucleus_neurons, Neural_Progenitors, all_brain_expressed_genes, top_50%_brain_genes, top_20%_brain_genes
PANK4	1	2439972	2458039	0.945333	1.69723e-08	rs7535528;rs12406506	PI_genes, exCA3, END, Dopaminergic_Adult, Striatal_Interneuron, all_brain_expressed_genes, top_50%_brain_genes
HES5	1	2460184	2461684	0.532717	1.69723e-08	rs12406506	Neural_Progenitors, Oligodendrocyte_Precursor, Radial_glia_like_cells, all_brain_expressed_genes
TMEM120B	12	122150658	122220907	0.264379	1.73261e-08	rs10840615	exCA1, exCA3, GABA1, exDG, Hypothalamic_Dopaminergic_Neurons, Oligodendrocytes, pyramidal_CA1, all_brain_expressed_genes, top_50%_brain_genes
AZI1	17	79163393	79196799	5.08818e-08	1.733e-08	rs12103867	exCA1, exCA3, Embryonic_Dopaminergic_Neuron
AC002310.13	16	30545548	30569600		1.73502e-08	rs17850402
ZNF764	16	30565085	30569819	3.06789e-08	1.73502e-08	rs17850402	exPFC2, MG, Hypothalamic_Dopaminergic_Neurons, all_brain_expressed_genes
FOXP1	3	71003844	71633140	0.999751	1.7732e-08	rs6803008	PI_genes, exPFC1, exCA3, END, all_brain_expressed_genes
KIF17	1	20990507	21044510	3.34364e-13	1.81529e-08	rs6660761;rs10799661;rs113664832;rs586924;rs12128470	Hypothalamic_Dopaminergic_Neurons, Hypothalamic_GABAergic_Neurons, Hypothalamic_Glutamatergic_Neurons, Medium_Spiny_Neuron, Oxytocin_and_Vasopressin_Expressing_Neurons, SYNGO_synprocess, all_brain_expressed_genes
KIAA1239	4	37245842	37451087		1.82183e-08	rs79878948	PI_genes, exPFC1, exPFC2, exCA1, Dopaminergic_Adult, pyramidal_SS, Serotonergic_Neuron
OR5D14	11	55563032	55563976	0.000814345	1.82737e-08	rs72918199
CSNK1G1	15	64457716	64648442	0.999715	1.83314e-08	rs62021618	PI_genes, exCA1, exDG, Medium_Spiny_Neuron, all_brain_expressed_genes
CTD-2116N17.1	15	64472547	64665980	0.993205	1.83314e-08	rs62021618
TIMM17A	1	201924619	201939789	0.243778	1.85437e-08	rs76709730	exCA1, Hypothalamic_GABAergic_Neurons, Oxytocin_and_Vasopressin_Expressing_Neurons, Striatal_Interneuron, all_brain_expressed_genes, top_50%_brain_genes
TMEM200A	6	130686879	130764208	0.835246	1.86511e-08	rs12202591;rs11154541;rs6901603;rs144504331	Dopaminergic_Neuroblast, Embryonic_Dopaminergic_Neuron, Embryonic_GABAergic_Neuron, Embryonic_midbrain_nucleus_neurons, pyramidal_CA1, Serotonergic_Neuron, all_brain_expressed_genes
APLNR	11	57001051	57004709	0.43246	1.86913e-08	rs78277055	endothelial-mural, Striatal_Interneuron, Vascular_Leptomeningeal_Cells, all_brain_expressed_genes, top_50%_brain_genes
FAM19A4	3	68780917	68981761	0.198149	1.98598e-08	rs62254071	Dopaminergic_Adult, Embryonic_GABAergic_Neuron, Embryonic_midbrain_nucleus_neurons, Neuroblasts, Oligodendrocyte_Precursor, all_brain_expressed_genes
SLC43A1	11	57252007	57283259	7.85327e-05	1.98832e-08	rs11229043	exPFC1, exPFC2, ASC1, OPC, astrocytes_ependymal, Dopaminergic_Neuroblast, Embryonic_Dopaminergic_Neuron, Neural_Progenitors, Oligodendrocyte_Precursor, Radial_glia_like_cells, Serotonergic_Neuron, all_brain_expressed_genes
SHANK3	22	51112843	51171726	0.99984	2.01404e-08	rs1858756	PI_genes, END, Medium_Spiny_Neuron, GO_0050808, SYNGO_synprocess, GO_0099536, GO_0099537, GO_0050804, GO_0007268, GO_0099173, GO_0099572, GO_0098794, GO_0045202, GO_0014069, all_brain_expressed_genes, top_50%_brain_genes, top_20%_brain_genes, top_10%_brain_genes
CALU	7	128379346	128411861	0.44714	2.04536e-08	rs1006023	END, Radial_glia_like_cells, Vascular_Leptomeningeal_Cells, all_brain_expressed_genes, top_50%_brain_genes
ANKRD10	13	111530887	111567416	0.127073	2.05749e-08	rs4773270	Dopaminergic_Neuroblast, all_brain_expressed_genes, top_50%_brain_genes, top_20%_brain_genes
CDH12	5	21750782	22853731	0.00145119	2.08324e-08	rs4309935	exPFC1, exPFC2, exCA1, exCA3, GABA1, pyramidal_CA1, pyramidal_SS, all_brain_expressed_genes
ZFP64	20	50668202	50820847	0.00518985	2.12055e-08	rs8123919	exPFC1, exPFC2, Embryonic_Dopaminergic_Neuron, all_brain_expressed_genes
SDCCAG8	1	243419320	243663394	1.32893e-07	2.13514e-08	rs3006925	MG, all_brain_expressed_genes, top_50%_brain_genes
GPC6	13	93879095	95059655	0.338855	2.2407e-08	rs9301872	astrocytes_ependymal, Dopaminergic_Adult, Embryonic_Dopaminergic_Neuron, Neural_Progenitors, Vascular_Leptomeningeal_Cells, SYNGO_synprocess, SYNGO_postsynprocess, GO_0099072, GO_0045202, all_brain_expressed_genes
KCNN3	1	154669931	154842756	0.864941	2.24621e-08	rs1109815	PI_genes, ASC1, ASC2, NSC, Dopaminergic_Adult, Hypothalamic_Dopaminergic_Neurons, Hypothalamic_Glutamatergic_Neurons, Medium_Spiny_Neuron, all_brain_expressed_genes
HIST1H1E	6	26156559	26157343		2.27722e-08	rs7749823	MG, all_brain_expressed_genes
KCNJ3	2	155554811	155714863	0.989708	2.283e-08	rs2652447	PI_genes, exCA1, GABA2, exDG, interneurons, pyramidal_CA1, pyramidal_SS, SYNGO_synprocess, SYNGO_presynprocess, GO_0045202, GO_0098793, GO_0042734, GO_0099056, all_brain_expressed_genes, top_50%_brain_genes
PID1	2	229715242	230136001	0.403719	2.33107e-08	rs10439278	GABA2, OPC, Dopaminergic_Neuroblast, Embryonic_midbrain_nucleus_neurons, Oligodendrocyte_Precursor, all_brain_expressed_genes, top_50%_brain_genes
NR4A3	9	102584137	102629173		2.34277e-08	rs7026022	PI_genes, NSC, Embryonic_Dopaminergic_Neuron, Hypothalamic_Glutamatergic_Neurons, Oligodendrocyte_Precursor, pyramidal_CA1, pyramidal_SS, Radial_glia_like_cells, all_brain_expressed_genes
MFSD1	3	158449987	158547508	1.01997e-09	2.37897e-08	rs112680905;rs6779266;rs168156	MG, END, microglia, Oligodendrocyte_Precursor, all_brain_expressed_genes, top_50%_brain_genes
VPS54	2	64119280	64246206	0.949817	2.42027e-08	rs72806056	PI_genes, all_brain_expressed_genes, top_50%_brain_genes
ST6GAL2	2	107418056	107503564	0.0149364	2.42217e-08	rs7589652	exPFC1, ASC2, OPC, Embryonic_midbrain_nucleus_neurons, Hypothalamic_Dopaminergic_Neurons, pyramidal_SS, Serotonergic_Neuron, all_brain_expressed_genes
NCAPD3	11	134020014	134095348	0.0731521	2.431e-08	rs654160	exDG, ASC2, Oligodendrocyte_Precursor, all_brain_expressed_genes
FTCDNL1	2	200625267	200715896		2.4674e-08	rs1523818
BRI3	7	97881691	97937162	0.0152584	2.4737e-08	rs7794612	NSC, END, all_brain_expressed_genes, top_50%_brain_genes
BAIAP2L1	7	97920963	98030380	0.0427737	2.4737e-08	rs7794612	endothelial-mural, pyramidal_CA1, pyramidal_SS, all_brain_expressed_genes
HIST1H4H	6	26281283	26285762	0.00879033	2.4946e-08	rs6908402	Embryonic_Dopaminergic_Neuron, Neural_Progenitors, Oligodendrocytes, Oxytocin_and_Vasopressin_Expressing_Neurons, Radial_glia_like_cells, all_brain_expressed_genes
WBP2NL	22	42394729	42454460	2.07233e-09	2.53377e-08	rs62238557;rs45627435	ASC1, ASC2, MG, all_brain_expressed_genes
NAGA	22	42454358	42466846	2.0199e-06	2.53377e-08	rs62238557	astrocytes_ependymal, Oxytocin_and_Vasopressin_Expressing_Neurons, Vascular_Leptomeningeal_Cells, all_brain_expressed_genes, top_50%_brain_genes
BHLHE22	8	65492814	65496181	0.67798	2.56095e-08	rs4350019;rs16931331	exCA1, exCA3, exDG, pyramidal_CA1, pyramidal_SS, all_brain_expressed_genes
DAK	11	61100682	61120767	2.79479e-07	2.57953e-08	rs7933882	exDG, NSC, Dopaminergic_Neuroblast, Embryonic_GABAergic_Neuron, Oxytocin_and_Vasopressin_Expressing_Neurons
SETD5	3	9439299	9520924	1	2.58933e-08	rs34665459	PI_genes, OPC, all_brain_expressed_genes, top_50%_brain_genes
PYGO2	1	154929502	154936329	0.923104	2.60232e-08	rs1109815	PI_genes, all_brain_expressed_genes, top_50%_brain_genes, top_20%_brain_genes
PELI1	2	64319786	64371588	0.909074	2.63937e-08	rs12477310	MG, END, Neuroblasts, Oligodendrocytes, all_brain_expressed_genes, top_50%_brain_genes
ZNF462	9	109625378	109775915	1	2.7369e-08	rs7027172;rs2134063	PI_genes, ASC1, ASC2, OPC, Dopaminergic_Neuroblast, Neural_Progenitors, Neuroblasts, Oligodendrocyte_Precursor, all_brain_expressed_genes
RP11-508N12.4	9	109685630	109686455		2.7369e-08	rs2134063
GOLPH3L	1	150618701	150669630	0.0221067	2.77794e-08	rs146995307	MG, END, Oxytocin_and_Vasopressin_Expressing_Neurons, all_brain_expressed_genes, top_50%_brain_genes
KHDRBS2	6	62389865	62996132	0.142878	2.78167e-08	rs9345795	exPFC1, exPFC2, exCA1, exCA3, GABA1, Embryonic_Dopaminergic_Neuron, Embryonic_GABAergic_Neuron, Embryonic_midbrain_nucleus_neurons, Neuroblasts, Oxytocin_and_Vasopressin_Expressing_Neurons, all_brain_expressed_genes
NPM1	5	170814120	170838141	0.959044	2.78911e-08	rs3830033	PI_genes, Neural_Progenitors, Radial_glia_like_cells, all_brain_expressed_genes, top_50%_brain_genes, top_20%_brain_genes, top_10%_brain_genes
OR4S1	11	48327775	48328704	0.00461719	2.79036e-08	rs1847261;rs9089;rs76416526
HIST2H2BE	1	149856010	149858232	0.487683	2.7975e-08	rs72708153	all_brain_expressed_genes, top_50%_brain_genes, top_20%_brain_genes
HIST2H2AC	1	149858525	149858961	0.20967	2.7975e-08	rs72708153	Neural_Progenitors, Radial_glia_like_cells, all_brain_expressed_genes
HIST2H2AB	1	149859019	149859466	0.216215	2.7975e-08	rs72708153	Neural_Progenitors, Radial_glia_like_cells, all_brain_expressed_genes
BOLA1	1	149859440	149872351	0.634184	2.7975e-08	rs72708153	Medium_Spiny_Neuron, all_brain_expressed_genes, top_50%_brain_genes
SV2A	1	149874870	149889434	0.578983	2.7975e-08	rs72708153	GABA1, GABA2, Dopaminergic_Adult, Hypothalamic_Dopaminergic_Neurons, Hypothalamic_GABAergic_Neurons, interneurons, Striatal_Interneuron, SYNGO_synprocess, SYNGO_presynprocess, GO_0099504, GO_0016079, GO_0045202, GO_0098793, GO_0008021, GO_0030672, all_brain_expressed_genes, top_50%_brain_genes, top_20%_brain_genes, top_10%_brain_genes
RPA1	17	1732996	1803376	0.308711	2.81034e-08	rs34241539	all_brain_expressed_genes, top_50%_brain_genes
DIS3L	15	66585555	66626236	1.29328e-10	2.82529e-08	rs8038295	OPC, all_brain_expressed_genes, top_50%_brain_genes
SND1	7	127292234	127732661	0.999917	2.82572e-08	rs6954389	PI_genes, OPC, Oxytocin_and_Vasopressin_Expressing_Neurons, pyramidal_CA1, all_brain_expressed_genes, top_50%_brain_genes, top_20%_brain_genes
SF3B4	1	149895209	149900236	0.918007	2.82576e-08	rs72708153	PI_genes, all_brain_expressed_genes, top_50%_brain_genes, top_20%_brain_genes
MTMR11	1	149900543	149908791	7.32568e-13	2.82576e-08	rs72708153	astrocytes_ependymal, Dopaminergic_Adult, endothelial-mural, Hypothalamic_Glutamatergic_Neurons, Oligodendrocyte_Precursor, Vascular_Leptomeningeal_Cells, all_brain_expressed_genes
OTUD7B	1	149909705	149982625	0.100123	2.82576e-08	rs72708153	ASC1, ASC2, ODC1, Oligodendrocytes, all_brain_expressed_genes, top_50%_brain_genes
FAM53C	5	137667624	137685416	0.639249	2.82624e-08	rs114422939	all_brain_expressed_genes, top_50%_brain_genes
DDB1	11	61066923	61110068	0.999992	2.83461e-08	rs7933882	PI_genes, NSC, Dopaminergic_Adult, all_brain_expressed_genes, top_50%_brain_genes, top_20%_brain_genes, top_10%_brain_genes
KIAA0101	15	64657193	64679886	0.129505	2.84328e-08	rs62021618	Neural_Progenitors, Oligodendrocyte_Precursor, Radial_glia_like_cells
SORCS2	4	7194265	7744554	0.00264629	2.95197e-08	rs7656523	ASC1, ASC2, ODC1, NSC, interneurons, Medium_Spiny_Neuron, all_brain_expressed_genes, top_50%_brain_genes
PER1	17	8043790	8059824	0.875749	3.00011e-08	rs3027247;rs6503091	NSC, all_brain_expressed_genes, top_50%_brain_genes, top_20%_brain_genes
RP11-599B13.6	17	8054134	8066293		3.00011e-08	rs3027247;rs6503091
VAMP2	17	8062467	8066864	0.837118	3.00011e-08	rs3027247;rs6503091	GABA1, GABA2, interneurons, pyramidal_SS, Striatal_Interneuron, SYNGO_synprocess, SYNGO_presynprocess, GO_0099504, GO_0016079, GO_0045202, GO_0098793, GO_0008021, GO_0030672, all_brain_expressed_genes, top_50%_brain_genes, top_20%_brain_genes, top_10%_brain_genes
RP11-1055B8.7	17	79373540	79433357		3.02766e-08	rs9903387	PI_genes
CLASP2	3	33537737	33759848	0.999948	3.04162e-08	rs9862261	PI_genes, ODC1, all_brain_expressed_genes, top_50%_brain_genes, top_20%_brain_genes
RP11-507M3.1	2	24347236	24413305		3.08256e-08	rs2288074
FAM228A	2	24397938	24423718	0.00040974	3.08256e-08	rs2288074	Neuroblasts, Radial_glia_like_cells, Serotonergic_Neuron, all_brain_expressed_genes
ASTN2	9	119187504	120177348	0.989172	3.21251e-08	rs10983627	PI_genes, GABA1, ASC2, OPC, NSC, Oligodendrocyte_Precursor, Striatal_Interneuron, all_brain_expressed_genes, top_50%_brain_genes
TTBK1	6	43211418	43255997	0.997307	3.26394e-08	rs2756176	PI_genes, GABA2, Dopaminergic_Adult, Neuroblasts, all_brain_expressed_genes, top_50%_brain_genes
SLC22A7	6	43263432	43273276	3.71516e-06	3.26394e-08	rs2756176	endothelial-mural, Hypothalamic_GABAergic_Neurons, interneurons, Neural_Progenitors, Radial_glia_like_cells, all_brain_expressed_genes
CRIP3	6	43267448	43276535	0.0339026	3.26394e-08	rs2756176	exDG, ASC1, OPC, Dopaminergic_Adult, Embryonic_GABAergic_Neuron, Hypothalamic_Dopaminergic_Neurons, Hypothalamic_GABAergic_Neurons, Hypothalamic_Glutamatergic_Neurons, Oxytocin_and_Vasopressin_Expressing_Neurons, all_brain_expressed_genes, top_50%_brain_genes
ZNF688	16	30580667	30584055	7.08656e-05	3.29925e-08	rs17850402	ODC1, Oxytocin_and_Vasopressin_Expressing_Neurons, all_brain_expressed_genes, top_50%_brain_genes
AC069368.3	15	65134082	65223118		3.35201e-08	rs2056497
ANKDD1A	15	65204101	65251042	1.16107e-15	3.35201e-08	rs2056497	ASC1, ASC2, all_brain_expressed_genes, top_50%_brain_genes
FAM228B	2	24299396	24392509		3.58345e-08	rs2288074	MG, astrocytes_ependymal, Oligodendrocyte_Precursor, Oligodendrocytes, all_brain_expressed_genes, top_50%_brain_genes
PRSS12	4	119201193	119274158	4.55001e-18	3.70647e-08	rs72903402;rs11945185	exPFC1, exCA1, exCA3, GABA2, Dopaminergic_Adult, Embryonic_Dopaminergic_Neuron, Embryonic_GABAergic_Neuron, Embryonic_midbrain_nucleus_neurons, pyramidal_CA1, pyramidal_SS, all_brain_expressed_genes
C17orf47	17	56618948	56621729	1.30237e-05	3.76596e-08	rs9891129	all_brain_expressed_genes
TEX14	17	56634039	56769416	6.67135e-23	3.76596e-08	rs9891129	all_brain_expressed_genes
CABP1	12	121078355	121105127	0.994401	3.77147e-08	rs73222795	exPFC1, exPFC2, exCA3, GO_0050808, SYNGO_synprocess, GO_0099572, GO_0098794, GO_0045202, GO_0014069, all_brain_expressed_genes, top_50%_brain_genes, top_20%_brain_genes
UGP2	2	64068074	64118696	0.00102013	3.82331e-08	rs72806056	exPFC2, astrocytes_ependymal, all_brain_expressed_genes, top_50%_brain_genes, top_20%_brain_genes, top_10%_brain_genes
ARHGEF15	17	8213559	8225829	0.00447718	3.84011e-08	rs9908765	endothelial-mural, Hypothalamic_Dopaminergic_Neurons, Hypothalamic_GABAergic_Neurons, Serotonergic_Neuron, GO_0007416, GO_0050808, SYNGO_synprocess, GO_0098794, GO_0045202, all_brain_expressed_genes
NFIA	1	61330931	61928465	0.999555	3.91821e-08	rs446952	PI_genes, ASC1, ASC2, NSC, astrocytes_ependymal, Oligodendrocyte_Precursor, Radial_glia_like_cells, Vascular_Leptomeningeal_Cells, all_brain_expressed_genes, top_50%_brain_genes
AMBRA1	11	46417964	46615675	0.999972	3.92285e-08	rs143386970	PI_genes, GABA2, NSC, all_brain_expressed_genes, top_50%_brain_genes
PPL	16	4932508	5010742	1.07537e-25	3.96106e-08	rs79338890	exDG, NSC, astrocytes_ependymal, microglia, Neural_Progenitors, Radial_glia_like_cells, all_brain_expressed_genes
PFAS	17	8150936	8173809	2.79097e-08	3.96656e-08	rs3027247;rs6503091;rs9908765	exPFC1, exCA1, NSC, Neural_Progenitors, all_brain_expressed_genes
KCNC1	11	17756359	17804602	0.709972	4.02074e-08	rs6486398	PI_genes, exPFC1, GABA1, GABA2, interneurons, Striatal_Interneuron, SYNGO_synprocess, SYNGO_presynprocess, GO_0098794, GO_0045202, GO_0098793, GO_0042734, GO_0099056, GO_0099055, GO_0045211, all_brain_expressed_genes, top_50%_brain_genes
MPPED2	11	30406040	30608419	0.970565	4.20956e-08	rs3824982	PI_genes, exPFC1, exPFC2, exDG, OPC, Dopaminergic_Adult, Dopaminergic_Neuroblast, Embryonic_Dopaminergic_Neuron, Embryonic_GABAergic_Neuron, Embryonic_midbrain_nucleus_neurons, Medium_Spiny_Neuron, all_brain_expressed_genes
FRAT2	10	99092255	99094458	0.630848	4.23698e-08	rs11189138	Neuroblasts, Striatal_Interneuron, all_brain_expressed_genes, top_50%_brain_genes
PTPRJ	11	48002113	48189670	2.38654e-05	4.32655e-08	rs7939345;rs9089;rs76416526;rs1847261	Medium_Spiny_Neuron, microglia, Oligodendrocyte_Precursor, pyramidal_CA1, pyramidal_SS, all_brain_expressed_genes, top_50%_brain_genes
DPYD	1	97543299	98386605	4.18972e-09	4.36774e-08	rs1702294	ODC1, MG, Hypothalamic_Dopaminergic_Neurons, Hypothalamic_Glutamatergic_Neurons, Oligodendrocyte_Precursor, Oxytocin_and_Vasopressin_Expressing_Neurons, pyramidal_CA1, Vascular_Leptomeningeal_Cells, all_brain_expressed_genes
COLEC10	8	120007691	120118821	0.0985367	4.36801e-08	rs72682431	all_brain_expressed_genes
AHI1	6	135604670	135818914	3.25663e-14	4.4767e-08	rs2064430;rs7767066	exPFC1, exPFC2, GABA1, GABA2, Dopaminergic_Adult, Hypothalamic_Dopaminergic_Neurons, Hypothalamic_GABAergic_Neurons, Hypothalamic_Glutamatergic_Neurons, Oxytocin_and_Vasopressin_Expressing_Neurons, all_brain_expressed_genes, top_50%_brain_genes
SLC25A35	17	8191081	8198661	3.54304e-09	4.53633e-08	rs3027247;rs9908765	astrocytes_ependymal, Dopaminergic_Adult, Oligodendrocytes, pyramidal_CA1, Vascular_Leptomeningeal_Cells, all_brain_expressed_genes
RANGRF	17	8191815	8193410	0.0207633	4.53633e-08	rs3027247;rs9908765	Embryonic_midbrain_nucleus_neurons, Neural_Progenitors, Striatal_Interneuron, all_brain_expressed_genes, top_50%_brain_genes
OR4C3	11	48346472	48347507	0.00874513	4.55005e-08	rs1847261;rs9089;rs76416526
ST6GALNAC3	1	76540404	77100286	0.178472	4.58902e-08	rs11162079	ASC2, ODC1, END, endothelial-mural, Oligodendrocytes, all_brain_expressed_genes
OLR1	12	10310902	10324737	0.297322	4.61351e-08	rs35547206	Embryonic_Dopaminergic_Neuron, Embryonic_GABAergic_Neuron, endothelial-mural, Hypothalamic_Glutamatergic_Neurons, all_brain_expressed_genes
ETNK1	12	22778009	22843599	0.86513	4.63247e-08	rs11046486	PI_genes, Dopaminergic_Adult, Hypothalamic_GABAergic_Neurons, Hypothalamic_Glutamatergic_Neurons, Medium_Spiny_Neuron, all_brain_expressed_genes, top_50%_brain_genes
EMX2	10	119301955	119309056	0.941755	4.778e-08	rs860626	PI_genes, ASC1, ASC2, Dopaminergic_Neuroblast, Embryonic_GABAergic_Neuron, Embryonic_midbrain_nucleus_neurons, Neural_Progenitors, Neuroblasts, all_brain_expressed_genes, top_50%_brain_genes
MON2	12	62860597	62991363	0.982708	4.853e-08	rs2029938	microglia, Oligodendrocytes, all_brain_expressed_genes, top_50%_brain_genes
CDH4	20	59827482	60515673	0.966988	4.87706e-08	rs28705899	exCA3, ASC1, ASC2, END, Embryonic_Dopaminergic_Neuron, Embryonic_GABAergic_Neuron, Hypothalamic_GABAergic_Neurons, Hypothalamic_Glutamatergic_Neurons, Serotonergic_Neuron, all_brain_expressed_genes, top_50%_brain_genes
NCOR2	12	124808961	125052135	1	4.93083e-08	rs12426113	PI_genes, exCA1, exDG, microglia, Oligodendrocyte_Precursor, Oligodendrocytes, all_brain_expressed_genes, top_50%_brain_genes, top_20%_brain_genes
SLC25A12	2	172640880	172864766	0.88705	4.96334e-08	rs62183811	exPFC1, GABA1, GABA2, Striatal_Interneuron, all_brain_expressed_genes, top_50%_brain_genes, top_20%_brain_genes
HAT1	2	172778958	172848599	0.839885	4.96334e-08	rs62183811	GABA1, END, Neural_Progenitors, Radial_glia_like_cells, all_brain_expressed_genes, top_50%_brain_genes

### Sheet: 27.Ope_Genes
Table S27: Genes mapped to genome-wide significant openness to experience SNPs
gene symbol	CHR	POS start	POS end	Probablity gene is loss-of-function intolerant	Minimum GWAS p-value	Independent Significant SNPs	Gene sets (Akingbuwa et al., 2022)
NEGR1	1	71861623	72748417	0.951349	6.44582e-22	rs6699175;rs12128707;rs2200484;rs12127789;rs1205484;rs12142193;rs7531118;rs3101338	PI_genes, exPFC1, exPFC2, exCA3, GABA1, Hypothalamic_Dopaminergic_Neurons, pyramidal_SS, Serotonergic_Neuron, Striatal_Interneuron, all_brain_expressed_genes, top_50%_brain_genes
C11orf80	11	66511922	66610987	0.0084626	6.1768e-21	rs508443;rs7570	exPFC1, exPFC2, exCA1, exCA3, Dopaminergic_Adult, Embryonic_GABAergic_Neuron, Hypothalamic_Dopaminergic_Neurons, Hypothalamic_GABAergic_Neurons, Neuroblasts, Vascular_Leptomeningeal_Cells, all_brain_expressed_genes, top_50%_brain_genes
RCE1	11	66610306	66614017	0.559303	6.1768e-21	rs508443;rs7570	exPFC1, exPFC2, GABA1, all_brain_expressed_genes, top_50%_brain_genes
PC	11	66615704	66725847	0.716436	6.1768e-21	rs508443;rs7570;rs1253439	exPFC2, exCA1, exCA3, ASC1, astrocytes_ependymal, interneurons, Oligodendrocytes, all_brain_expressed_genes, top_50%_brain_genes, top_20%_brain_genes
SPTBN2	11	66452719	66496697	0.999978	8.99757e-21	rs7570;rs624561;rs537448;rs508443;rs610293	exPFC1, exCA1, exCA3, exDG, pyramidal_CA1, pyramidal_SS, GO_0007416, GO_0050808, SYNGO_synprocess, GO_0099173, GO_0098794, GO_0045202, GO_0098793, all_brain_expressed_genes, top_50%_brain_genes, top_20%_brain_genes, top_10%_brain_genes
CEP170	1	243287730	243418650		3.51875e-17	rs28599724;rs12749004;rs12058508;rs10926975;rs12742848	PI_genes, ODC1, MG, Dopaminergic_Neuroblast, Embryonic_Dopaminergic_Neuron, Embryonic_GABAergic_Neuron, Embryonic_midbrain_nucleus_neurons, Neuroblasts, Serotonergic_Neuron, all_brain_expressed_genes, top_50%_brain_genes
AC092782.1	1	243388058	243395911		4.06969e-17	rs12749004;rs28599724;rs12742848;rs10926975
SDCCAG8	1	243419320	243663394	1.32893e-07	5.2404e-17	rs12749004;rs28599724;rs10926975;rs12742848;rs12058508;rs4658560;rs4658559;rs12743378	MG, all_brain_expressed_genes, top_50%_brain_genes
HIST1H3E	6	26225383	26225844	0.000813429	2.68663e-16	rs10946808;rs9393694;rs4145878	Dopaminergic_Neuroblast, Neural_Progenitors, Radial_glia_like_cells, all_brain_expressed_genes
HIST1H1D	6	26234440	26235216		2.68663e-16	rs10946808;rs9393694;rs4145878;rs9393691	all_brain_expressed_genes
HIST1H4F	6	26240561	26240976	0.181985	2.68663e-16	rs10946808;rs9393691	Neural_Progenitors, Oxytocin_and_Vasopressin_Expressing_Neurons, Radial_glia_like_cells
HIST1H3G	6	26271146	26271612	1.71006e-05	4.22667e-16	rs10946808;rs9393691;rs9393694;rs61747867	astrocytes_ependymal, Dopaminergic_Neuroblast, Neural_Progenitors, Oligodendrocytes, Radial_glia_like_cells
HIST1H2BI	6	26273144	26273622	0.138012	4.22667e-16	rs9393694;rs9393691;rs61747867;rs10946808	astrocytes_ependymal, Medium_Spiny_Neuron, Oligodendrocytes, Vascular_Leptomeningeal_Cells, all_brain_expressed_genes
HIST1H4H	6	26281283	26285762	0.00879033	4.22667e-16	rs9393694;rs61747867;rs9393691;rs10946808	Embryonic_Dopaminergic_Neuron, Neural_Progenitors, Oligodendrocytes, Oxytocin_and_Vasopressin_Expressing_Neurons, Radial_glia_like_cells, all_brain_expressed_genes
HIST1H2BG	6	26216428	26216872	2.94452e-06	1.92284e-15	rs10946808;rs4145878	astrocytes_ependymal, Embryonic_Dopaminergic_Neuron, Embryonic_midbrain_nucleus_neurons, microglia, Oligodendrocytes, all_brain_expressed_genes
HIST1H2AE	6	26217165	26217711	0.624124	1.92284e-15	rs10946808;rs4145878	Neural_Progenitors, Radial_glia_like_cells, all_brain_expressed_genes
CTSF	11	66330934	66336312	1.32811e-13	5.14358e-15	rs508443;rs537448;rs610293;rs7570;rs11110	OPC, Hypothalamic_Dopaminergic_Neurons, all_brain_expressed_genes, top_50%_brain_genes, top_20%_brain_genes, top_10%_brain_genes
HIST1H1E	6	26156559	26157343		1.03418e-14	rs72834696;rs113657606	MG, all_brain_expressed_genes
HIST1H2BD	6	26158349	26171577	0.000277979	1.03418e-14	rs72834696;rs113657606;rs9379831;rs10946808	Dopaminergic_Neuroblast, Embryonic_Dopaminergic_Neuron, Embryonic_GABAergic_Neuron, Embryonic_midbrain_nucleus_neurons, Neuroblasts, Serotonergic_Neuron, all_brain_expressed_genes, top_50%_brain_genes
HIST1H3D	6	26197068	26199521	0.0111951	1.40044e-14	rs4145878;rs9393694;rs10946808	endothelial-mural, Neural_Progenitors, Radial_glia_like_cells, all_brain_expressed_genes
HIST1H2AD	6	26199079	26199471	3.99677e-05	1.40044e-14	rs9393694;rs4145878;rs10946808	astrocytes_ependymal, Neural_Progenitors, Oligodendrocyte_Precursor, Radial_glia_like_cells, all_brain_expressed_genes
HIST1H2BF	6	26199748	26200942	0.00030002	1.40044e-14	rs4145878;rs9393694;rs10946808	astrocytes_ependymal, Neural_Progenitors, Oligodendrocytes, all_brain_expressed_genes
HIST1H4E	6	26204858	26206266	0.000642251	1.40044e-14	rs4145878;rs9393694;rs10946808	all_brain_expressed_genes
RP11-867G23.8	11	66115421	66132275	0.114175	1.43417e-14	rs34272485;rs11601396;rs8187658
SLC29A2	11	66129992	66139685	1.32365e-08	1.43417e-14	rs11601396;rs34272485;rs8187658	exPFC2, ASC1, ASC2, Embryonic_GABAergic_Neuron, interneurons, Striatal_Interneuron, all_brain_expressed_genes, top_50%_brain_genes
RIN1	11	66097713	66104311	0.000202047	1.8929e-14	rs8187658;rs11601396;rs34272485	exCA1, exCA3, exDG, Medium_Spiny_Neuron, pyramidal_CA1, pyramidal_SS, all_brain_expressed_genes, top_50%_brain_genes
BRMS1	11	66104804	66112596	0.00107652	1.8929e-14	rs8187658;rs11601396;rs34272485	NSC, Medium_Spiny_Neuron, Oligodendrocytes, all_brain_expressed_genes, top_50%_brain_genes
HIST1H2BE	6	26183958	26184454	0.000307872	1.97712e-14	rs9379831;rs113657606;rs10946808;rs9393691;rs4145878;rs9393694	astrocytes_ependymal, Neural_Progenitors, Oligodendrocyte_Precursor, Oligodendrocytes, Radial_glia_like_cells, Vascular_Leptomeningeal_Cells, all_brain_expressed_genes
HIST1H4D	6	26188938	26189304	0.0022643	1.97712e-14	rs10946808;rs9393691;rs4145878;rs9393694	Hypothalamic_Glutamatergic_Neurons, Oligodendrocytes, all_brain_expressed_genes
HIST1H2AC	6	26124373	26139344	0.599176	2.76136e-14	rs72834696	ODC1, MG, all_brain_expressed_genes, top_50%_brain_genes
B3GNT1	11	66112843	66115163	0.15938	3.45834e-14	rs8187658;rs34272485;rs11601396	exCA1, GABA2
CHST8	19	34112861	34264414	0.00422202	6.12274e-14	rs8110494;rs12609720;rs11668513;rs1541828	Hypothalamic_Glutamatergic_Neurons, Neuroblasts, pyramidal_CA1, all_brain_expressed_genes, top_50%_brain_genes
MAN2A1	5	109025067	109205326	0.0186444	2.41861e-13	rs2269199	ODC1, endothelial-mural, Medium_Spiny_Neuron, Vascular_Leptomeningeal_Cells, all_brain_expressed_genes
LIN7C	11	27516123	27528320	0.0300652	3.54428e-13	rs6484307;rs7938352	exDG, Dopaminergic_Neuroblast, Embryonic_Dopaminergic_Neuron, Embryonic_GABAergic_Neuron, Embryonic_midbrain_nucleus_neurons, Serotonergic_Neuron, GO_0045202, all_brain_expressed_genes, top_50%_brain_genes
ELOVL7	5	60047618	60140216	0.00156092	3.89425e-13	rs57468227;rs6449500	END, Dopaminergic_Adult, Oligodendrocytes, all_brain_expressed_genes, top_50%_brain_genes
IP6K1	3	49761727	49823975	0.23518	6.67696e-13	rs73079004;rs11710277;rs112736626	PI_genes, Hypothalamic_Dopaminergic_Neurons, all_brain_expressed_genes, top_50%_brain_genes, top_20%_brain_genes
CDHR4	3	49828165	49837268	0.0134739	6.67696e-13	rs73079004;rs11710277;rs112736626	all_brain_expressed_genes
FAM212A	3	49840687	49842463	0.000589161	6.67696e-13	rs73079004	all_brain_expressed_genes
UBA7	3	49842640	49851379	2.68228e-14	6.67696e-13	rs73079004;rs150399044;rs11710277;rs112736626	endothelial-mural, microglia, all_brain_expressed_genes, top_50%_brain_genes
BDNF	11	27676440	27743605	0.946719	1.10265e-12	rs6265	exDG, Dopaminergic_Adult, Hypothalamic_Glutamatergic_Neurons, pyramidal_CA1, pyramidal_SS, SYNGO_synprocess, GO_0099536, GO_0099537, all_brain_expressed_genes
LRFN4	11	66624118	66627946	0.942092	1.28815e-12	rs7570;rs508443	PI_genes, Dopaminergic_Neuroblast, Embryonic_GABAergic_Neuron, Neuroblasts, GO_0007416, GO_0050808, SYNGO_synprocess, GO_0099572, GO_0098794, GO_0045202, GO_0014069, GO_0098839, GO_0099061, all_brain_expressed_genes, top_50%_brain_genes
RBM6	3	49977440	50137478	1	1.41117e-12	rs2883059;rs111226181;rs73079004;rs11710277	PI_genes, Dopaminergic_Neuroblast, Embryonic_Dopaminergic_Neuron, Neuroblasts, all_brain_expressed_genes, top_50%_brain_genes, top_20%_brain_genes
CD248	11	66081958	66084515	0.541815	1.43452e-12	rs8187658;rs11601396	endothelial-mural, Vascular_Leptomeningeal_Cells, all_brain_expressed_genes
HIST1H4G	6	26246886	26247259	0.00263	1.6076e-12	rs10946808;rs9393691
MST1	3	49721380	49726934	1.72736e-10	1.82631e-12	rs3197999;rs4241406;rs73079004;rs11710277;rs112736626	ASC1, ASC2, NSC, all_brain_expressed_genes, top_50%_brain_genes
RNF123	3	49726932	49758962	0.969715	1.82631e-12	rs3197999;rs4241406;rs73079004;rs11710277;rs112736626	exPFC1, exCA3, GABA2, Embryonic_GABAergic_Neuron, interneurons, all_brain_expressed_genes, top_50%_brain_genes
ARHGEF2	1	155916630	155976861	0.999993	2.36778e-12	rs34126883	PI_genes, exPFC2, ODC1, Medium_Spiny_Neuron, Oligodendrocytes, pyramidal_CA1, pyramidal_SS, GO_0099572, GO_0098794, GO_0045202, GO_0014069, all_brain_expressed_genes, top_50%_brain_genes, top_20%_brain_genes
SSR2	1	155978839	155990750	0.822109	2.36778e-12	rs34126883	OPC, END, Oxytocin_and_Vasopressin_Expressing_Neurons, all_brain_expressed_genes, top_50%_brain_genes, top_20%_brain_genes, top_10%_brain_genes
AMIGO3	3	49754267	49761349	7.50516e-06	3.66087e-12	rs73079004;rs11710277;rs112736626	Dopaminergic_Neuroblast, Embryonic_midbrain_nucleus_neurons, microglia, Neuroblasts, Oligodendrocyte_Precursor, Vascular_Leptomeningeal_Cells
GMPPB	3	49754277	49761384	8.24536e-05	3.66087e-12	rs73079004;rs11710277;rs112736626	Oxytocin_and_Vasopressin_Expressing_Neurons, all_brain_expressed_genes, top_50%_brain_genes
USP4	3	49315264	49378145	6.20194e-07	3.7904e-12	rs11710277;rs112736626;rs4241406;rs9864406;rs73079004;rs3197999	MG, all_brain_expressed_genes, top_50%_brain_genes
UBQLN4	1	156005092	156023585	0.997522	3.86817e-12	rs34126883	PI_genes, all_brain_expressed_genes, top_50%_brain_genes, top_20%_brain_genes
APEH	3	49711435	49721396	0.0132157	4.57904e-12	rs3197999;rs4241406	exCA1, Oxytocin_and_Vasopressin_Expressing_Neurons, all_brain_expressed_genes, top_50%_brain_genes, top_20%_brain_genes
SLC25A20	3	48894369	48936426	2.04567e-07	5.2568e-12	rs73079004;rs112736626;rs55674449	astrocytes_ependymal, Vascular_Leptomeningeal_Cells, all_brain_expressed_genes, top_50%_brain_genes
LAMTOR2	1	156024543	156028301	0.481086	6.93666e-12	rs34126883	Oxytocin_and_Vasopressin_Expressing_Neurons, all_brain_expressed_genes, top_50%_brain_genes, top_20%_brain_genes
BSN	3	49591922	49708978	1	8.5766e-12	rs4241406;rs3197999;rs73079004;rs11710277;rs112736626;rs9864406;rs150399044	PI_genes, exPFC1, exCA1, exDG, interneurons, Medium_Spiny_Neuron, pyramidal_CA1, pyramidal_SS, GO_0050808, SYNGO_synprocess, SYNGO_presynprocess, GO_0099504, GO_0045202, GO_0098793, GO_0048786, all_brain_expressed_genes, top_50%_brain_genes
RP11-474G23.1	2	68358370	68488362		8.7723e-12	rs62143863
PPP3R1	2	68405989	68483369	0.88982	8.7723e-12	rs62143863	exCA1, exCA3, exDG, Medium_Spiny_Neuron, pyramidal_CA1, pyramidal_SS, SYNGO_synprocess, GO_0099536, GO_0099537, GO_0007268, SYNGO_postsynprocess, GO_0099072, GO_0045202, all_brain_expressed_genes, top_50%_brain_genes, top_20%_brain_genes, top_10%_brain_genes
TRAIP	3	49866034	49894007	0.125104	9.65689e-12	rs73079004;rs11710277;rs112736626;rs2883059	Hypothalamic_Glutamatergic_Neurons, Medium_Spiny_Neuron, Neural_Progenitors, pyramidal_CA1, all_brain_expressed_genes
CHST10	2	101008327	101034118	0.00330306	1.18561e-11	rs4149505	exPFC1, ASC1, OPC, Embryonic_Dopaminergic_Neuron, Striatal_Interneuron, all_brain_expressed_genes, top_50%_brain_genes
AMT	3	49454211	49460186	0.000569475	1.20732e-11	rs4241406;rs3197999;rs73079004;rs11710277;rs112736626	exDG, astrocytes_ependymal, Dopaminergic_Neuroblast, Oxytocin_and_Vasopressin_Expressing_Neurons, Serotonergic_Neuron, all_brain_expressed_genes, top_50%_brain_genes
NICN1	3	49460379	49466759	0.257246	1.20732e-11	rs3197999;rs4241406;rs73079004;rs11710277;rs112736626	ASC2, all_brain_expressed_genes, top_50%_brain_genes, top_20%_brain_genes
LGR4	11	27387508	27494322	0.994113	1.38567e-11	rs6484307;rs7938352	ASC1, ASC2, astrocytes_ependymal, all_brain_expressed_genes, top_50%_brain_genes
SEMA3F	3	50192478	50226508	0.999918	1.5786e-11	rs2883059;rs11710277	PI_genes, Dopaminergic_Neuroblast, Embryonic_Dopaminergic_Neuron, Embryonic_GABAergic_Neuron, Embryonic_midbrain_nucleus_neurons, Neuroblasts, GO_0050808, SYNGO_synprocess, GO_0099173, all_brain_expressed_genes
LONRF2	2	100889753	100939195	0.851045	2.21077e-11	rs6542922;rs4149505	exPFC1, exPFC2, exDG, Embryonic_GABAergic_Neuron, Hypothalamic_Dopaminergic_Neurons, Hypothalamic_GABAergic_Neurons, all_brain_expressed_genes, top_50%_brain_genes, top_20%_brain_genes
CIT	12	120123595	120315095	0.999999	2.4043e-11	rs2936832;rs7300010;rs4766950	PI_genes, exPFC1, exPFC2, GABA2, exDG, Hypothalamic_Dopaminergic_Neurons, Hypothalamic_Glutamatergic_Neurons, interneurons, Medium_Spiny_Neuron, Striatal_Interneuron, all_brain_expressed_genes, top_50%_brain_genes, top_20%_brain_genes
ARIH2OS	3	48955221	48956818	0.437613	2.8724e-11	rs112736626	all_brain_expressed_genes
ARIH2	3	48956254	49023815	0.987412	2.8724e-11	rs112736626;rs73079004	PI_genes, ODC1, all_brain_expressed_genes, top_50%_brain_genes
WDR92	2	68350068	68384692	0.805659	2.98388e-11	rs62143863	NSC, Hypothalamic_Dopaminergic_Neurons, all_brain_expressed_genes
ROBO2	3	75955846	77699115	0.999996	3.01123e-11	rs62267440;rs34655052;rs35320078;rs7609899	PI_genes, GABA1, GABA2, Dopaminergic_Adult, Embryonic_midbrain_nucleus_neurons, interneurons, Medium_Spiny_Neuron, Striatal_Interneuron, all_brain_expressed_genes
DALRD3	3	49052921	49059726	1.84814e-05	3.27299e-11	rs112736626	GABA2, ASC2, pyramidal_CA1, all_brain_expressed_genes, top_50%_brain_genes
NDUFAF3	3	49057892	49060928	4.85973e-05	3.27299e-11	rs112736626	END, Oxytocin_and_Vasopressin_Expressing_Neurons, all_brain_expressed_genes, top_50%_brain_genes, top_20%_brain_genes, top_10%_brain_genes
IMPDH2	3	49061758	49066841	0.00135317	3.27299e-11	rs112736626;rs73079004	all_brain_expressed_genes, top_50%_brain_genes, top_20%_brain_genes, top_10%_brain_genes
QRICH1	3	49067140	49131796	0.99607	3.27299e-11	rs112736626;rs73079004	PI_genes, all_brain_expressed_genes, top_50%_brain_genes
PNO1	2	68384976	68403370	0.256534	3.55837e-11	rs62143863	exCA1, exCA3, Medium_Spiny_Neuron, Oligodendrocytes, all_brain_expressed_genes, top_50%_brain_genes
CCDC36	3	49235861	49295537	0.509349	3.78387e-11	rs112736626;rs11710277;rs73079004;rs4241406	Embryonic_GABAergic_Neuron, Hypothalamic_GABAergic_Neurons, Hypothalamic_Glutamatergic_Neurons, Neural_Progenitors, Radial_glia_like_cells, all_brain_expressed_genes
C3orf62	3	49306035	49315342	0.00712466	4.1306e-11	rs4241406;rs11710277;rs112736626;rs9864406	exDG, Dopaminergic_Neuroblast, Embryonic_GABAergic_Neuron, Hypothalamic_Dopaminergic_Neurons, Hypothalamic_Glutamatergic_Neurons, Oligodendrocyte_Precursor, Serotonergic_Neuron, all_brain_expressed_genes, top_50%_brain_genes
FBXL17	5	107194736	107717799	0.9779	4.22302e-11	rs56249381;rs12514858;rs10464048;rs286808	PI_genes, all_brain_expressed_genes, top_50%_brain_genes
SYT12	11	66774249	66818334	1.02517e-05	4.68853e-11	rs1253439	exPFC1, exPFC2, exCA1, GABA1, GABA2, Medium_Spiny_Neuron, pyramidal_CA1, pyramidal_SS, Vascular_Leptomeningeal_Cells, all_brain_expressed_genes, top_50%_brain_genes
CAMKV	3	49895421	49907655	0.996846	6.4588e-11	rs2883059;rs11710277;rs112736626;rs73079004;rs111226181	PI_genes, exCA1, exCA3, GABA2, exDG, Hypothalamic_Glutamatergic_Neurons, Medium_Spiny_Neuron, pyramidal_CA1, GO_0050808, SYNGO_synprocess, GO_0099536, GO_0099537, GO_0050804, GO_0007268, GO_0098794, GO_0045202, all_brain_expressed_genes, top_50%_brain_genes, top_20%_brain_genes, top_10%_brain_genes
RP11-3B7.1	3	49297518	49298744		6.56498e-11	rs11710277;rs112736626;rs4241406
QARS	3	49133365	49142553	8.7897e-08	7.05129e-11	rs112736626	all_brain_expressed_genes, top_50%_brain_genes, top_20%_brain_genes
GABRG3	15	27216429	27778373	0.99368	7.08559e-11	rs7169763	Hypothalamic_GABAergic_Neurons, interneurons, Medium_Spiny_Neuron, Striatal_Interneuron, SYNGO_synprocess, SYNGO_postsynprocess, GO_0060078, GO_0045202, all_brain_expressed_genes
DAG1	3	49506146	49573048	0.940922	7.27373e-11	rs4241406;rs3197999;rs73079004;rs11710277;rs112736626	PI_genes, ASC1, ASC2, OPC, NSC, astrocytes_ependymal, Radial_glia_like_cells, Vascular_Leptomeningeal_Cells, GO_0050808, SYNGO_synprocess, GO_0099536, GO_0099537, SYNGO_postsynprocess, GO_0099072, GO_0098794, GO_0045202, all_brain_expressed_genes, top_50%_brain_genes
HIST1H3F	6	26250370	26250835	0.0422154	7.66727e-11	rs10946808	microglia, Neural_Progenitors, Radial_glia_like_cells
HIST1H2BH	6	26251879	26252303	0.00029573	7.66727e-11	rs10946808;rs9393691	all_brain_expressed_genes
TCF4	18	52889562	53332018	0.999867	8.79004e-11	rs72926932;rs7240986	PI_genes, exCA3, GABA1, GABA2, interneurons, Oligodendrocyte_Precursor, pyramidal_CA1, Striatal_Interneuron, all_brain_expressed_genes, top_50%_brain_genes
YWHAE	17	1247566	1303672	0.964161	9.43203e-11	rs4790421	PI_genes, ASC2, SYNGO_synprocess, SYNGO_postsynprocess, GO_0099072, GO_0045202, all_brain_expressed_genes, top_50%_brain_genes, top_20%_brain_genes, top_10%_brain_genes
LAMB2	3	49158547	49170551	7.45007e-11	1.0013e-10	rs112736626	ASC1, ASC2, END, astrocytes_ependymal, endothelial-mural, microglia, Radial_glia_like_cells, Vascular_Leptomeningeal_Cells, GO_0050808, SYNGO_synprocess, GO_0045202, all_brain_expressed_genes, top_50%_brain_genes
CTD-3074O7.11	11	66276550	66301084	2.03206e-07	1.01003e-10	rs610293;rs11110
BBS1	11	66278077	66301098	1.77867e-07	1.01003e-10	rs610293;rs11110	Hypothalamic_GABAergic_Neurons, Hypothalamic_Glutamatergic_Neurons, interneurons, all_brain_expressed_genes, top_50%_brain_genes, top_20%_brain_genes
ZDHHC24	11	66288108	66313709	0.00614031	1.01003e-10	rs11110;rs610293;rs508443	exDG, ASC2, Dopaminergic_Adult, all_brain_expressed_genes, top_50%_brain_genes
CCDC71	3	49199968	49203754	0.0169896	1.04342e-10	rs112736626;rs11710277	all_brain_expressed_genes, top_50%_brain_genes
CLIP4	2	29320571	29412509	0.000288888	1.05551e-10	rs6725205;rs3100244	GABA1, ODC1, OPC, interneurons, Medium_Spiny_Neuron, pyramidal_CA1, all_brain_expressed_genes, top_50%_brain_genes
OR13J1	9	35869375	35870461	1.00804e-05	1.11354e-10	rs10758331	all_brain_expressed_genes
AC012493.2	2	100986705	100987007		1.28801e-10	rs4149505
CACNA2D2	3	50400233	50541675	0.999693	1.32585e-10	rs11710277	PI_genes, GABA1, GABA2, OPC, Dopaminergic_Adult, Embryonic_GABAergic_Neuron, Hypothalamic_Dopaminergic_Neurons, Hypothalamic_GABAergic_Neurons, Striatal_Interneuron, all_brain_expressed_genes, top_50%_brain_genes
BEND4	4	42112955	42154895	0.986765	1.44326e-10	rs6447128;rs4861024;rs6847469;rs34889764	PI_genes, Embryonic_Dopaminergic_Neuron, Embryonic_GABAergic_Neuron, Embryonic_midbrain_nucleus_neurons, Neuroblasts, Serotonergic_Neuron, all_brain_expressed_genes
P4HTM	3	49027319	49044587	0.0232749	1.63316e-10	rs112736626	exPFC2, exDG, Dopaminergic_Adult, Hypothalamic_Dopaminergic_Neurons, pyramidal_CA1, Striatal_Interneuron, all_brain_expressed_genes, top_50%_brain_genes, top_20%_brain_genes
MRPL11	11	66202546	66234209	2.04236e-05	1.67763e-10	rs610293;rs11110	all_brain_expressed_genes, top_50%_brain_genes
PRKAR2A	3	48782030	48885279	0.983251	2.13214e-10	rs112736626;rs55674449;rs73079004	NSC, Embryonic_GABAergic_Neuron, Embryonic_midbrain_nucleus_neurons, SYNGO_synprocess, GO_0099536, GO_0099537, GO_0050804, GO_0007268, GO_0045202, all_brain_expressed_genes, top_50%_brain_genes
AFF3	2	100162323	100759201	0.998913	2.26998e-10	rs11123800;rs11887597	PI_genes, exCA1, exCA3, Dopaminergic_Neuroblast, Embryonic_Dopaminergic_Neuron, Medium_Spiny_Neuron, all_brain_expressed_genes
NPR2	9	35792151	35809729	0.991661	2.3687e-10	rs10758331;rs10758322;rs7847621	ASC1, Hypothalamic_Dopaminergic_Neurons, Hypothalamic_GABAergic_Neurons, Hypothalamic_Glutamatergic_Neurons, Oxytocin_and_Vasopressin_Expressing_Neurons, Vascular_Leptomeningeal_Cells, all_brain_expressed_genes, top_50%_brain_genes
SPAG8	9	35808042	35812269	2.74928e-07	2.3687e-10	rs10758331;rs10758322;rs7847621	NSC, astrocytes_ependymal, Neural_Progenitors, Neuroblasts, Oxytocin_and_Vasopressin_Expressing_Neurons, Radial_glia_like_cells, all_brain_expressed_genes
HINT2	9	35812957	35815351	0.000235168	2.3687e-10	rs10758331;rs10758322;rs7847621	ASC2, END, Hypothalamic_Dopaminergic_Neurons, Medium_Spiny_Neuron, Striatal_Interneuron, all_brain_expressed_genes, top_50%_brain_genes
SEMA6D	15	47476298	48066420	0.99947	2.42042e-10	rs7168669;rs2573570;rs8029928	PI_genes, exPFC1, exPFC2, GABA2, ODC1, Dopaminergic_Adult, Embryonic_midbrain_nucleus_neurons, Oligodendrocytes, all_brain_expressed_genes, top_50%_brain_genes
ZFYVE21	14	104182067	104200005	0.713443	2.4591e-10	rs7143885;rs57072546;rs28483843	ASC1, astrocytes_ependymal, Oligodendrocytes, Radial_glia_like_cells, Vascular_Leptomeningeal_Cells, all_brain_expressed_genes, top_50%_brain_genes, top_20%_brain_genes, top_10%_brain_genes
PPP1R13B	14	104200089	104313927	0.976929	2.4591e-10	rs7143885;rs28483843;rs57072546	PI_genes, exCA1, exDG, Medium_Spiny_Neuron, all_brain_expressed_genes, top_50%_brain_genes
FIG4	6	110012499	110146631	6.58631e-27	2.57684e-10	rs6920962;rs13196280	exPFC1, Medium_Spiny_Neuron, Serotonergic_Neuron, all_brain_expressed_genes, top_50%_brain_genes
KLHDC8B	3	49209044	49213917	0.0104214	2.58741e-10	rs112736626;rs11710277	exDG, END, Hypothalamic_GABAergic_Neurons, Oxytocin_and_Vasopressin_Expressing_Neurons, Serotonergic_Neuron, all_brain_expressed_genes, top_50%_brain_genes
C3orf84	3	49215065	49229291	0.000221292	2.58741e-10	rs11710277;rs112736626
WDR6	3	49044495	49053386	9.19648e-07	2.60645e-10	rs112736626	ASC1, ASC2, Hypothalamic_Dopaminergic_Neurons, Hypothalamic_GABAergic_Neurons, Hypothalamic_Glutamatergic_Neurons, Serotonergic_Neuron, all_brain_expressed_genes, top_50%_brain_genes, top_20%_brain_genes
TMEM8B	9	35814448	35854844	0.00130769	2.70745e-10	rs7847621;rs10758331;rs10758322	OPC, Hypothalamic_Glutamatergic_Neurons, pyramidal_CA1, all_brain_expressed_genes, top_50%_brain_genes
FAM221B	9	35816388	35828744	4.05317e-06	2.70745e-10	rs7847621;rs10758331;rs10758322	Dopaminergic_Adult, Neural_Progenitors, Oligodendrocyte_Precursor, pyramidal_SS, all_brain_expressed_genes
ERCC8	5	60169658	60240900	8.57283e-09	2.93476e-10	rs57468227	exPFC2, exCA3, MG, Embryonic_GABAergic_Neuron, Embryonic_midbrain_nucleus_neurons, Serotonergic_Neuron, all_brain_expressed_genes
PPIL6	6	109711418	109762374	6.30258e-08	3.01526e-10	rs13196280;rs6920962	NSC, astrocytes_ependymal, all_brain_expressed_genes
SMPD2	6	109761966	109765122	8.11572e-11	3.05788e-10	rs6920962;rs13196280	astrocytes_ependymal, Oligodendrocyte_Precursor, Vascular_Leptomeningeal_Cells, all_brain_expressed_genes, top_50%_brain_genes
MICAL1	6	109765265	109787171	2.54827e-12	3.05788e-10	rs13196280;rs6920962	exPFC1, exPFC2, GABA1, MG, Dopaminergic_Neuroblast, Embryonic_midbrain_nucleus_neurons, endothelial-mural, microglia, Neuroblasts, Oligodendrocyte_Precursor, Radial_glia_like_cells, Vascular_Leptomeningeal_Cells, all_brain_expressed_genes, top_50%_brain_genes, top_20%_brain_genes
IP6K2	3	48725436	48777786	0.989458	3.07529e-10	rs112736626	PI_genes, OPC, Medium_Spiny_Neuron, Neuroblasts, pyramidal_CA1, all_brain_expressed_genes, top_50%_brain_genes
GNAT1	3	50229045	50233949	2.50523e-06	3.33703e-10	rs11710277	Dopaminergic_Neuroblast, Embryonic_GABAergic_Neuron, Embryonic_midbrain_nucleus_neurons, endothelial-mural, Neural_Progenitors, Oxytocin_and_Vasopressin_Expressing_Neurons, Radial_glia_like_cells, all_brain_expressed_genes
LSAMP	3	115521235	117716095	0.946284	3.41082e-10	rs12496133;rs73140982;rs6789699;rs34031601	PI_genes, GABA2, ASC1, ASC2, Dopaminergic_Adult, Oxytocin_and_Vasopressin_Expressing_Neurons, all_brain_expressed_genes, top_50%_brain_genes, top_20%_brain_genes
KLC1	14	104028233	104167888	0.514955	4.36495e-10	rs57072546;rs7143885	GABA2, Dopaminergic_Adult, interneurons, all_brain_expressed_genes, top_50%_brain_genes, top_20%_brain_genes, top_10%_brain_genes
RP11-73M18.2	14	104029299	104152261		4.36495e-10	rs57072546;rs7143885
XRCC3	14	104163946	104181841	6.31833e-08	4.83512e-10	rs7143885;rs57072546	Hypothalamic_GABAergic_Neurons, Hypothalamic_Glutamatergic_Neurons, Medium_Spiny_Neuron, Oligodendrocytes, all_brain_expressed_genes, top_50%_brain_genes
AK9	6	109814059	110012420	7.09555e-12	5.01788e-10	rs13196280;rs6920962	NSC, all_brain_expressed_genes
TTBK1	6	43211418	43255997	0.997307	5.30488e-10	rs111981370	PI_genes, GABA2, Dopaminergic_Adult, Neuroblasts, all_brain_expressed_genes, top_50%_brain_genes
SLC22A7	6	43263432	43273276	3.71516e-06	5.30488e-10	rs111981370	endothelial-mural, Hypothalamic_GABAergic_Neurons, interneurons, Neural_Progenitors, Radial_glia_like_cells, all_brain_expressed_genes
HYAL2	3	50355221	50360337	0.0206315	5.40113e-10	rs11710277	END, Dopaminergic_Neuroblast, Embryonic_GABAergic_Neuron, Embryonic_midbrain_nucleus_neurons, Neural_Progenitors, Neuroblasts, Radial_glia_like_cells, all_brain_expressed_genes, top_50%_brain_genes
TUSC2	3	50357458	50365682	0.703033	5.40113e-10	rs11710277	Dopaminergic_Adult, interneurons, all_brain_expressed_genes, top_50%_brain_genes, top_20%_brain_genes, top_10%_brain_genes
RASSF1	3	50367219	50378411	4.8582e-08	5.40113e-10	rs11710277	MG, END, Embryonic_Dopaminergic_Neuron, Embryonic_GABAergic_Neuron, Embryonic_midbrain_nucleus_neurons, all_brain_expressed_genes, top_50%_brain_genes
TOX	8	59717977	60031767	0.892971	5.53595e-10	rs6471756	PI_genes, exPFC1, exPFC2, OPC, Dopaminergic_Neuroblast, Embryonic_Dopaminergic_Neuron, Hypothalamic_Glutamatergic_Neurons, Serotonergic_Neuron, all_brain_expressed_genes
USP19	3	49145479	49158371	0.999992	5.87116e-10	rs112736626	PI_genes, exCA1, all_brain_expressed_genes, top_50%_brain_genes
DPP3	11	66247484	66277130	4.36332e-09	6.20741e-10	rs610293;rs11110	Embryonic_Dopaminergic_Neuron, Neuroblasts, all_brain_expressed_genes, top_50%_brain_genes
NDUFAF2	5	60240956	60448853	3.85651e-07	6.26624e-10	rs57468227	OPC, Embryonic_midbrain_nucleus_neurons, all_brain_expressed_genes, top_50%_brain_genes, top_20%_brain_genes
NCKIPSD	3	48701364	48723797	0.00713136	6.40209e-10	rs112736626	Hypothalamic_GABAergic_Neurons, Hypothalamic_Glutamatergic_Neurons, pyramidal_CA1, all_brain_expressed_genes, top_50%_brain_genes, top_20%_brain_genes
GPC5	13	92050929	93519490	1.99114e-05	6.45231e-10	rs7319367	astrocytes_ependymal, Oligodendrocyte_Precursor, Oxytocin_and_Vasopressin_Expressing_Neurons, all_brain_expressed_genes
CD164	6	109687717	109703762	0.401084	6.60357e-10	rs6920962;rs13196280	ODC1, MG, NSC, microglia, Vascular_Leptomeningeal_Cells, all_brain_expressed_genes, top_50%_brain_genes, top_20%_brain_genes
BRWD1	21	40556102	40693485	0.999999	7.64654e-10	rs12627205	PI_genes, all_brain_expressed_genes, top_50%_brain_genes
SLC26A6	3	48663156	48672926	3.31045e-05	8.12436e-10	rs112736626	ASC2, astrocytes_ependymal, Dopaminergic_Neuroblast, Embryonic_GABAergic_Neuron, all_brain_expressed_genes
CELSR3	3	48673902	48700348	0.999656	8.12436e-10	rs112736626	PI_genes, exCA1, exCA3, GABA2, exDG, Dopaminergic_Neuroblast, Embryonic_Dopaminergic_Neuron, Neuroblasts, all_brain_expressed_genes, top_50%_brain_genes
TMEM89	3	48658192	48659288	0.711076	8.65594e-10	rs112736626	astrocytes_ependymal, endothelial-mural, Hypothalamic_GABAergic_Neurons, Oxytocin_and_Vasopressin_Expressing_Neurons, all_brain_expressed_genes
NPAS4	11	66188475	66194178	0.424264	9.61192e-10	rs11601396;rs7947391;rs610293;rs11110	PI_genes, Hypothalamic_Dopaminergic_Neurons, Hypothalamic_GABAergic_Neurons, Oxytocin_and_Vasopressin_Expressing_Neurons, pyramidal_SS, Striatal_Interneuron, all_brain_expressed_genes
NAA11	4	80146848	80247204	0.00282227	9.67108e-10	rs35840311	Hypothalamic_GABAergic_Neurons, Neural_Progenitors, Oxytocin_and_Vasopressin_Expressing_Neurons, pyramidal_SS, Serotonergic_Neuron, all_brain_expressed_genes
ZBTB24	6	109783797	109804440	0.000201035	9.82289e-10	rs13196280;rs6920962	all_brain_expressed_genes
HMGN1	21	40714241	40721573	0.425365	1.07404e-09	rs12627205	Dopaminergic_Neuroblast, Embryonic_Dopaminergic_Neuron, Neural_Progenitors, Neuroblasts, Radial_glia_like_cells, Serotonergic_Neuron, all_brain_expressed_genes, top_50%_brain_genes, top_20%_brain_genes
ZMYND10	3	50378541	50384283	3.6024e-07	1.15693e-09	rs11710277	astrocytes_ependymal, Hypothalamic_GABAergic_Neurons, pyramidal_CA1, all_brain_expressed_genes
NPRL2	3	50384761	50388522	0.345175	1.15693e-09	rs11710277	all_brain_expressed_genes, top_50%_brain_genes, top_20%_brain_genes
CYB561D2	3	50388126	50395891	0.0147105	1.15693e-09	rs11710277	OPC, END, Dopaminergic_Adult, Embryonic_GABAergic_Neuron, all_brain_expressed_genes, top_50%_brain_genes
XXcos-LUCA11.5	3	50388323	50405354		1.15693e-09	rs11710277
TMEM115	3	50392180	50397041	0.876895	1.15693e-09	rs11710277	OPC, END, all_brain_expressed_genes, top_50%_brain_genes
AL049840.1	14	104177607	104179149		1.25001e-09	rs7143885;rs57072546
ENAH	1	225674537	225840844	0.9957	1.29738e-09	rs71646729	PI_genes, Dopaminergic_Neuroblast, Embryonic_midbrain_nucleus_neurons, Neuroblasts, all_brain_expressed_genes, top_50%_brain_genes
MEF2C	5	88013975	88199922	0.00424617	1.34459e-09	rs665324	exPFC1, exPFC2, GABA1, GABA2, MG, interneurons, pyramidal_SS, all_brain_expressed_genes
PSMG1	21	40546695	40555777	0.0129744	1.78296e-09	rs12627205	exDG, all_brain_expressed_genes, top_50%_brain_genes
CNIH2	11	66045661	66052772	0.89454	1.80916e-09	rs11227452	PI_genes, exCA1, exCA3, exDG, Embryonic_GABAergic_Neuron, Medium_Spiny_Neuron, pyramidal_CA1, SYNGO_synprocess, SYNGO_postsynprocess, GO_0099572, GO_0098794, GO_0045202, GO_0014069, GO_0098839, GO_0099061, all_brain_expressed_genes, top_50%_brain_genes, top_20%_brain_genes, top_10%_brain_genes
YIF1A	11	66052051	66056641	2.08232e-09	1.80916e-09	rs11227452	OPC, END, Oligodendrocytes, all_brain_expressed_genes, top_50%_brain_genes, top_20%_brain_genes
TMEM151A	11	66059341	66064135	0.788175	1.80916e-09	rs11227452;rs8187658;rs11601396	exCA1, GABA2, ODC1, Oligodendrocytes, pyramidal_CA1, pyramidal_SS, all_brain_expressed_genes, top_50%_brain_genes, top_20%_brain_genes, top_10%_brain_genes
C1orf43	1	154179182	154193104	0.173986	1.83521e-09	rs12044616;rs1760803	ODC1, all_brain_expressed_genes, top_50%_brain_genes, top_20%_brain_genes, top_10%_brain_genes
UBAP2L	1	154192655	154243986	1	1.83521e-09	rs1760803;rs12044616	PI_genes, all_brain_expressed_genes, top_50%_brain_genes, top_20%_brain_genes
CAMTA1	1	6845384	7829766	1	1.91923e-09	rs11122135;rs1876848;rs77294768	PI_genes, GABA1, GABA2, Hypothalamic_Dopaminergic_Neurons, Hypothalamic_GABAergic_Neurons, all_brain_expressed_genes, top_50%_brain_genes
RIT1	1	155867599	155881195	0.66681	2.02558e-09	rs34126883	NSC, END, Oxytocin_and_Vasopressin_Expressing_Neurons, all_brain_expressed_genes, top_50%_brain_genes
KIAA0907	1	155882834	155904191	0.997114	2.02558e-09	rs34126883	PI_genes, all_brain_expressed_genes, top_50%_brain_genes
RHOA	3	49396578	49450431	0.804698	2.0546e-09	rs3197999;rs4241406;rs73079004;rs11710277;rs112736626	NSC, END, endothelial-mural, Oligodendrocytes, GO_0050808, SYNGO_synprocess, GO_0098794, GO_0045202, all_brain_expressed_genes, top_50%_brain_genes, top_20%_brain_genes, top_10%_brain_genes
TCTA	3	49449639	49453908	0.0132648	2.0546e-09	rs3197999;rs4241406	exPFC2, exCA1, Dopaminergic_Adult, Oxytocin_and_Vasopressin_Expressing_Neurons, all_brain_expressed_genes, top_50%_brain_genes, top_20%_brain_genes
RBFOX1	16	6069095	7763340	0.935961	2.23724e-09	rs72762969;rs79161571	PI_genes, exPFC1, exCA1, exCA3, exDG, Medium_Spiny_Neuron, pyramidal_CA1, pyramidal_SS, all_brain_expressed_genes, top_50%_brain_genes, top_20%_brain_genes
TSHZ3	19	31765851	31840453	0.425646	2.37887e-09	rs67361341	PI_genes, exPFC1, exPFC2, GABA1, Embryonic_midbrain_nucleus_neurons, interneurons, pyramidal_SS, all_brain_expressed_genes
FOXO3	6	108881038	109005977		2.45448e-09	rs10457180	PI_genes, ASC2, astrocytes_ependymal, Dopaminergic_Neuroblast, Embryonic_GABAergic_Neuron, Embryonic_midbrain_nucleus_neurons, Neuroblasts, all_brain_expressed_genes, top_50%_brain_genes
GPX1	3	49394609	49396033	0.00693165	2.55947e-09	rs3197999;rs4241406	MG, END, microglia, all_brain_expressed_genes, top_50%_brain_genes, top_20%_brain_genes, top_10%_brain_genes
RXFP4	1	155911480	155912625	0.00549582	2.6087e-09	rs34126883	all_brain_expressed_genes
ATXN2L	16	28834356	28848558	0.99995	2.65478e-09	rs12325113;rs113458503	PI_genes, exCA1, Embryonic_midbrain_nucleus_neurons, all_brain_expressed_genes, top_50%_brain_genes, top_20%_brain_genes, top_10%_brain_genes
TUFM	16	28853732	28857729	0.651456	2.65478e-09	rs113458503;rs12325113	NSC, Striatal_Interneuron, GO_0045202, all_brain_expressed_genes, top_50%_brain_genes, top_20%_brain_genes, top_10%_brain_genes
SH2B1	16	28857921	28885526	0.95683	2.65478e-09	rs12325113;rs113458503	PI_genes, all_brain_expressed_genes, top_50%_brain_genes, top_20%_brain_genes
PBRM1	3	52579368	52719933	1	3.3671e-09	rs73078833	PI_genes, MG, all_brain_expressed_genes
DFNA5	7	24737972	24809244	1.21683e-05	3.45275e-09	rs146197383;rs876307	GABA1, GABA2, exDG, OPC, all_brain_expressed_genes, top_50%_brain_genes
OR10J3	1	159283460	159284449	0.00103943	4.40354e-09	rs12028986
PELI3	11	66234216	66244808	0.0273434	4.78666e-09	rs610293;rs11110	exCA1, GABA2, Embryonic_Dopaminergic_Neuron, Hypothalamic_Dopaminergic_Neurons, Oxytocin_and_Vasopressin_Expressing_Neurons, all_brain_expressed_genes, top_50%_brain_genes, top_20%_brain_genes
RIMS3	1	41086351	41131329	0.00725111	4.99936e-09	rs17412556	exPFC1, exPFC2, GABA1, GABA2, Dopaminergic_Adult, Embryonic_Dopaminergic_Neuron, Embryonic_GABAergic_Neuron, Hypothalamic_GABAergic_Neurons, Neuroblasts, Striatal_Interneuron, GO_0050808, SYNGO_synprocess, GO_0098794, GO_0045202, all_brain_expressed_genes, top_50%_brain_genes, top_20%_brain_genes
APOPT1	14	104029299	104073860	0.000361376	5.07333e-09	rs57072546;rs7143885	ASC2, all_brain_expressed_genes, top_50%_brain_genes
ATP2A1	16	28889726	28915830	7.03975e-09	5.24507e-09	rs113458503;rs12325113	all_brain_expressed_genes
CADM3	1	159141399	159173103	0.975631	5.58303e-09	rs863006;rs863004	PI_genes, GABA1, GABA2, pyramidal_SS, Serotonergic_Neuron, GO_0045202, GO_0098793, GO_0042734, GO_0099056, all_brain_expressed_genes, top_50%_brain_genes, top_20%_brain_genes, top_10%_brain_genes
DARC	1	159173097	159176290	0.000273606	5.58303e-09	rs863006;rs863004	END, Hypothalamic_Glutamatergic_Neurons, pyramidal_SS, Serotonergic_Neuron
MPP6	7	24612887	24733812	0.930677	5.98988e-09	rs876307;rs146197383	exCA1, exCA3, exDG, ASC2, Medium_Spiny_Neuron, pyramidal_CA1, all_brain_expressed_genes
RAB1B	11	66036004	66044963	0.751684	6.34461e-09	rs11227452	NSC, END, GO_0045202, all_brain_expressed_genes, top_50%_brain_genes, top_20%_brain_genes, top_10%_brain_genes
FOXP1	3	71003844	71633140	0.999751	6.61978e-09	rs9819066	PI_genes, exPFC1, exCA3, END, all_brain_expressed_genes
HIST1H4J	6	27791884	27792257	0.423754	6.73598e-09	rs200493;rs12196939	Dopaminergic_Neuroblast, Neural_Progenitors, Radial_glia_like_cells, all_brain_expressed_genes
HIST1H4K	6	27798952	27799305	0.429119	6.73598e-09	rs200493	Neural_Progenitors, Oligodendrocytes, Radial_glia_like_cells, all_brain_expressed_genes
CDH11	16	64977656	65160015	0.999267	6.9633e-09	rs76426983	PI_genes, exCA3, OPC, NSC, END, Dopaminergic_Adult, pyramidal_CA1, SYNGO_synprocess, GO_0099536, GO_0099537, GO_0050804, GO_0007268, GO_0045202, all_brain_expressed_genes
SMIM4	3	52568029	52613253		7.53563e-09	rs73078833	NSC, all_brain_expressed_genes
PACS1	11	65837834	66012218	0.999906	7.72306e-09	rs11227452	PI_genes, exPFC1, exPFC2, exCA3, Serotonergic_Neuron, all_brain_expressed_genes, top_50%_brain_genes, top_20%_brain_genes
LENG8	19	54960065	54973217	0.998395	7.90967e-09	rs192436652	PI_genes, exCA3, Dopaminergic_Adult, Oligodendrocyte_Precursor, all_brain_expressed_genes, top_50%_brain_genes, top_20%_brain_genes, top_10%_brain_genes
PTPRT	20	40701392	41818610	0.999999	8.31227e-09	rs6030379	PI_genes, exPFC1, exPFC2, GABA1, GABA2, Hypothalamic_Dopaminergic_Neurons, interneurons, Striatal_Interneuron, GO_0050808, SYNGO_synprocess, GO_0099572, GO_0098794, GO_0045202, GO_0014069, GO_0098839, GO_0099061, all_brain_expressed_genes
FCER1A	1	159259504	159278014	0.00255803	8.51864e-09	rs12028986	all_brain_expressed_genes
CYHR1	8	145674965	145691060	0.0538308	9.14463e-09	rs748193	all_brain_expressed_genes, top_50%_brain_genes, top_20%_brain_genes
KIFC2	8	145691426	145699585	0.00134058	9.14463e-09	rs748193	exPFC1, exCA1, exCA3, exDG, interneurons, pyramidal_CA1, pyramidal_SS, Striatal_Interneuron, all_brain_expressed_genes, top_50%_brain_genes, top_20%_brain_genes, top_10%_brain_genes
WDR82	3	52288437	52322036	0.923062	9.22907e-09	rs113265714	all_brain_expressed_genes, top_50%_brain_genes, top_20%_brain_genes, top_10%_brain_genes
RBM4	11	66384097	66434153	0.943909	9.86901e-09	rs624561	PI_genes, exPFC2, GABA2, Dopaminergic_Neuroblast, Embryonic_Dopaminergic_Neuron, Embryonic_midbrain_nucleus_neurons, Neuroblasts, all_brain_expressed_genes, top_50%_brain_genes, top_20%_brain_genes
RBM14-RBM4	11	66384097	66413940	0.918848	9.86901e-09	rs624561	PI_genes
PCLO	7	82383329	82792246	1	9.94113e-09	rs9649067	PI_genes, exPFC1, exCA1, exCA3, GABA1, GABA2, exDG, interneurons, GO_0050808, SYNGO_synprocess, SYNGO_presynprocess, GO_0099504, GO_0045202, GO_0098793, GO_0048786, all_brain_expressed_genes
LRRN2	1	204586298	204654861	0.220781	1.0218e-08	rs3747630	exCA1, exCA3, OPC, pyramidal_CA1, all_brain_expressed_genes, top_50%_brain_genes
NEK4	3	52744800	52804965	1.2165e-12	1.12138e-08	rs73078833;rs113265714	NSC, Dopaminergic_Adult, Hypothalamic_Dopaminergic_Neurons, Hypothalamic_GABAergic_Neurons, Oxytocin_and_Vasopressin_Expressing_Neurons, all_brain_expressed_genes, top_50%_brain_genes
KLC2	11	66024765	66035331	0.997255	1.13735e-08	rs11227452	PI_genes, exCA1, exCA3, GABA1, pyramidal_SS, all_brain_expressed_genes, top_50%_brain_genes, top_20%_brain_genes, top_10%_brain_genes
ARID1B	6	157099063	157531913	0.99995	1.15023e-08	rs1466648	PI_genes, exCA1, GABA2, exDG, pyramidal_CA1, all_brain_expressed_genes
TUSC3	8	15274724	15624158	0.00189876	1.17751e-08	rs1362862	GABA2, NSC, Medium_Spiny_Neuron, all_brain_expressed_genes, top_50%_brain_genes
DSTYK	1	205111632	205180727	0.147286	1.33757e-08	rs7549436;rs10900448	exDG, Hypothalamic_Dopaminergic_Neurons, Hypothalamic_GABAergic_Neurons, Hypothalamic_Glutamatergic_Neurons, Oligodendrocytes, Oxytocin_and_Vasopressin_Expressing_Neurons, all_brain_expressed_genes, top_50%_brain_genes
RAB27B	18	52385091	52562747	0.6873	1.36415e-08	rs72926871	exPFC1, exPFC2, exCA1, exCA3, GABA1, Dopaminergic_Adult, Hypothalamic_Dopaminergic_Neurons, Hypothalamic_GABAergic_Neurons, Hypothalamic_Glutamatergic_Neurons, interneurons, SYNGO_synprocess, SYNGO_presynprocess, GO_0099504, GO_0045202, GO_0098793, GO_0008021, GO_0030672, all_brain_expressed_genes
CCDC68	18	52568740	52626739	6.41318e-07	1.36415e-08	rs72926871;rs146994497	Embryonic_GABAergic_Neuron, endothelial-mural, Hypothalamic_Glutamatergic_Neurons, interneurons, pyramidal_SS, all_brain_expressed_genes
FRMD4B	3	69219141	69591734	0.807014	1.37034e-08	rs73111224	ODC1, OPC, MG, Embryonic_Dopaminergic_Neuron, endothelial-mural, microglia, Oligodendrocytes, all_brain_expressed_genes
ZSWIM6	5	60628100	60841997	0.330185	1.38128e-08	rs7714712	PI_genes, ASC1, ODC1, OPC, MG, Embryonic_Dopaminergic_Neuron, Medium_Spiny_Neuron, microglia, Neuroblasts, all_brain_expressed_genes, top_50%_brain_genes
NCOA1	2	24714783	24993571	0.999077	1.38352e-08	rs2120002	PI_genes, interneurons, Medium_Spiny_Neuron, pyramidal_CA1, all_brain_expressed_genes, top_50%_brain_genes, top_20%_brain_genes
MYLPF	16	30382255	30389312	0.602001	1.39828e-08	rs73532600	exDG, endothelial-mural, Hypothalamic_GABAergic_Neurons, Hypothalamic_Glutamatergic_Neurons, interneurons, Neuroblasts, Oligodendrocytes, Serotonergic_Neuron, all_brain_expressed_genes
ZNF48	16	30389427	30411429	0.0324251	1.39828e-08	rs73532600	GABA1, OPC, Dopaminergic_Neuroblast, Neural_Progenitors, Serotonergic_Neuron, all_brain_expressed_genes, top_50%_brain_genes
SEPT1	16	30389454	30407312	0.00293747	1.39828e-08	rs73532600	exCA1, exCA3, ASC1, astrocytes_ependymal, Dopaminergic_Neuroblast, Embryonic_Dopaminergic_Neuron, endothelial-mural, Neuroblasts, Oligodendrocytes, all_brain_expressed_genes
SEPT1	16	30389755	30393863		1.39828e-08	rs73532600	exCA1, exCA3, ASC1, astrocytes_ependymal, Dopaminergic_Neuroblast, Embryonic_Dopaminergic_Neuron, endothelial-mural, Neuroblasts, Oligodendrocytes, all_brain_expressed_genes
HAX1	1	154244987	154248351	1.10582e-05	1.50183e-08	rs12044616;rs1760803	exDG, Oxytocin_and_Vasopressin_Expressing_Neurons, all_brain_expressed_genes, top_50%_brain_genes, top_20%_brain_genes, top_10%_brain_genes
CELF1	11	47487496	47587121	0.998617	1.66115e-08	rs7124681	PI_genes, all_brain_expressed_genes, top_50%_brain_genes
AP000304.12	21	34956993	35284635		1.73071e-08	rs2834246
ITSN1	21	35014706	35272165	1	1.73071e-08	rs2834246	PI_genes, GABA1, ASC1, GO_0050808, SYNGO_synprocess, SYNGO_presynprocess, GO_0099504, GO_0099173, GO_0098794, GO_0045202, GO_0098793, all_brain_expressed_genes, top_50%_brain_genes
SOX2	3	181429714	181432221	0.396697	1.76874e-08	rs75907840	ASC1, ASC2, OPC, NSC, astrocytes_ependymal, Neural_Progenitors, Oligodendrocyte_Precursor, Radial_glia_like_cells, all_brain_expressed_genes, top_50%_brain_genes, top_20%_brain_genes, top_10%_brain_genes
SHANK3	22	51112843	51171726	0.99984	1.88973e-08	rs9616812	PI_genes, END, Medium_Spiny_Neuron, GO_0050808, SYNGO_synprocess, GO_0099536, GO_0099537, GO_0050804, GO_0007268, GO_0099173, GO_0099572, GO_0098794, GO_0045202, GO_0014069, all_brain_expressed_genes, top_50%_brain_genes, top_20%_brain_genes, top_10%_brain_genes
MST1R	3	49924435	49941299	1.69349e-20	1.89138e-08	rs2883059;rs150399044;rs111226181	Hypothalamic_GABAergic_Neurons, pyramidal_CA1, Vascular_Leptomeningeal_Cells, all_brain_expressed_genes
TMCC2	1	205197304	205242471	0.288836	1.93587e-08	rs7549436;rs10900448	exDG, ODC1, Embryonic_midbrain_nucleus_neurons, Oligodendrocytes, all_brain_expressed_genes, top_50%_brain_genes, top_20%_brain_genes, top_10%_brain_genes
RBM14	11	66384053	66394818	0.987908	2.02568e-08	rs624561	PI_genes, Embryonic_GABAergic_Neuron, all_brain_expressed_genes, top_50%_brain_genes
RBBP5	1	205055270	205091143	0.995054	2.05825e-08	rs7549436;rs10900448	PI_genes, exCA3, all_brain_expressed_genes, top_50%_brain_genes
FAM135B	8	139142266	139509065	0.999999	2.08006e-08	rs72725678;rs6577929	PI_genes, exPFC2, exCA1, GABA1, exDG, Dopaminergic_Adult, Medium_Spiny_Neuron, pyramidal_CA1, pyramidal_SS, all_brain_expressed_genes
DLG2	11	83166055	85338966	0.673545	2.16676e-08	rs1367983	exCA1, exCA3, exDG, ODC1, interneurons, Medium_Spiny_Neuron, Oxytocin_and_Vasopressin_Expressing_Neurons, pyramidal_CA1, pyramidal_SS, GO_0050808, SYNGO_synprocess, SYNGO_postsynprocess, GO_0099072, GO_0099572, GO_0098794, GO_0045202, GO_0014069, GO_0098839, all_brain_expressed_genes, top_50%_brain_genes
BAG5	14	104022881	104029168	0.0432182	2.24777e-08	rs57072546	exCA3, Medium_Spiny_Neuron, all_brain_expressed_genes, top_50%_brain_genes
HIST1H3J	6	27858093	27860884	0.695884	2.26474e-08	rs12192568;rs200493;rs62401413	Neural_Progenitors, Radial_glia_like_cells, all_brain_expressed_genes
HIST1H2AM	6	27860477	27860963	0.000856482	2.26474e-08	rs200493;rs62401413	Neural_Progenitors, Radial_glia_like_cells
HIST1H2BO	6	27861203	27861669	3.07278e-05	2.26474e-08	rs200493;rs62401413	all_brain_expressed_genes
FOXH1	8	145698795	145701718	0.0132912	2.28628e-08	rs748193	all_brain_expressed_genes
PTCHD2	1	11539223	11597641	4.16505e-05	2.29142e-08	rs2007215	GABA2, exDG, ASC2, astrocytes_ependymal, interneurons, Oligodendrocyte_Precursor
LRP1B	2	140988992	142889270	0.999999	2.42303e-08	rs1483148	exCA3, ASC1, ASC2, OPC, Medium_Spiny_Neuron, Oligodendrocyte_Precursor, all_brain_expressed_genes
TONSL	8	145654165	145669827	6.06325e-05	2.48579e-08	rs748193	Embryonic_midbrain_nucleus_neurons, Serotonergic_Neuron, all_brain_expressed_genes
PTPN21	14	88932122	89021077	2.3618e-07	2.52781e-08	rs816072	NSC, END, astrocytes_ependymal, Embryonic_Dopaminergic_Neuron, Oligodendrocyte_Precursor, all_brain_expressed_genes
CTD-2330K9.3	3	49941278	49954370		2.55596e-08	rs2883059;rs111226181
SCAMP3	1	155225770	155232221	0.0128944	2.58911e-08	rs11577338	ODC1, OPC, all_brain_expressed_genes, top_50%_brain_genes, top_20%_brain_genes
CLK2	1	155232659	155248282	0.999953	2.58911e-08	rs11577338	PI_genes, all_brain_expressed_genes, top_50%_brain_genes
HCN3	1	155247374	155259639	0.0150934	2.58911e-08	rs11577338	exPFC1, exPFC2, GABA1, GABA2, Embryonic_GABAergic_Neuron, Embryonic_midbrain_nucleus_neurons, Serotonergic_Neuron, Striatal_Interneuron, all_brain_expressed_genes, top_50%_brain_genes
SH3D19	4	152023903	152246784	0.375087	2.65012e-08	rs13151317	ODC1, OPC, Oligodendrocyte_Precursor, Oligodendrocytes, Vascular_Leptomeningeal_Cells, all_brain_expressed_genes, top_50%_brain_genes
RBM33	7	155437145	155574179	0.999967	2.72099e-08	rs12698278	PI_genes, exCA3, all_brain_expressed_genes, top_50%_brain_genes
CCS	11	66360292	66373490	3.77236e-06	2.9184e-08	rs624561	ASC1, ASC2, Oligodendrocytes, all_brain_expressed_genes, top_50%_brain_genes, top_20%_brain_genes
KIAA1161	9	34366668	34376851	5.13053e-10	2.97909e-08	rs77742255	ASC1, ASC2, MG, NSC, END, astrocytes_ependymal, all_brain_expressed_genes, top_50%_brain_genes
ZKSCAN8	6	28109688	28127250	0.000231595	2.98387e-08	rs200493	ODC1, OPC, Medium_Spiny_Neuron, all_brain_expressed_genes, top_50%_brain_genes
KIF24	9	34252379	34329198	7.56461e-14	3.26323e-08	rs77742255	microglia, Neural_Progenitors, Radial_glia_like_cells, all_brain_expressed_genes
RP11-295D22.1	9	122257653	122286403		3.27733e-08	rs1412056
TMEM110-MUSTN1	3	52867137	52931578	0.684628	3.29761e-08	rs35230793;rs73078833	Oligodendrocytes
TMEM110	3	52870235	52931612	0.901349	3.29761e-08	rs35230793;rs73078833	all_brain_expressed_genes, top_50%_brain_genes
NRXN1	2	50145643	51259674	0.999949	3.6147e-08	rs7608187;rs990590	PI_genes, exPFC1, GABA2, OPC, pyramidal_CA1, pyramidal_SS, GO_0007416, GO_0050808, SYNGO_synprocess, GO_0099536, GO_0099537, SYNGO_presynprocess, GO_0099504, GO_0045202, GO_0098793, GO_0042734, GO_0099056, GO_0048786, GO_0048787, all_brain_expressed_genes, top_50%_brain_genes
PFKFB4	3	48555117	48599448	0.000321134	3.64056e-08	rs112736626	GABA1, ASC1, ASC2, ODC1, Embryonic_GABAergic_Neuron, Oxytocin_and_Vasopressin_Expressing_Neurons, all_brain_expressed_genes
UCN2	3	48599160	48601206	0.157236	3.64056e-08	rs112736626	all_brain_expressed_genes
COL7A1	3	48601506	48632700	2.10611e-18	3.64056e-08	rs112736626	GABA1, GABA2, Dopaminergic_Neuroblast, Oxytocin_and_Vasopressin_Expressing_Neurons, Vascular_Leptomeningeal_Cells, all_brain_expressed_genes, top_50%_brain_genes
SLC30A9	4	41992489	42092474	0.00142349	3.78154e-08	rs6447128;rs4861024	Dopaminergic_Adult, all_brain_expressed_genes, top_50%_brain_genes, top_20%_brain_genes
GNAI2	3	50263724	50296787	0.86116	3.7988e-08	rs11710277	END, endothelial-mural, Radial_glia_like_cells, all_brain_expressed_genes, top_50%_brain_genes, top_20%_brain_genes, top_10%_brain_genes
C9orf24	9	34379017	34397830	1.6868e-05	3.80675e-08	rs77742255	NSC, astrocytes_ependymal, Hypothalamic_Dopaminergic_Neurons, all_brain_expressed_genes, top_50%_brain_genes
CNTN2	1	205012325	205047627	0.129621	3.90955e-08	rs7549436;rs10900448	ODC1, Oligodendrocytes, GO_0098794, GO_0045202, GO_0045211, all_brain_expressed_genes, top_50%_brain_genes, top_20%_brain_genes
TMEM81	1	205052258	205053645	0.000222029	3.90955e-08	rs10900448;rs7549436	Embryonic_Dopaminergic_Neuron, Oligodendrocytes, all_brain_expressed_genes, top_50%_brain_genes
SPATA7	14	88851268	88936694	3.13904e-09	4.03708e-08	rs816072	exDG, NSC, Hypothalamic_Glutamatergic_Neurons, Serotonergic_Neuron, all_brain_expressed_genes, top_50%_brain_genes
PCDH17	13	58205944	58303445	0.960498	4.21952e-08	rs7319102	OPC, Embryonic_GABAergic_Neuron, Hypothalamic_Dopaminergic_Neurons, Hypothalamic_GABAergic_Neurons, Hypothalamic_Glutamatergic_Neurons, Oxytocin_and_Vasopressin_Expressing_Neurons, GO_0050808, SYNGO_synprocess, GO_0098794, GO_0045202, GO_0098793, GO_0042734, GO_0099056, GO_0099055, GO_0045211, all_brain_expressed_genes, top_50%_brain_genes
PMFBP1	16	72146056	72210777		4.30338e-08	rs7192848	Embryonic_GABAergic_Neuron, Embryonic_midbrain_nucleus_neurons, Hypothalamic_Dopaminergic_Neurons, Neural_Progenitors, Neuroblasts, all_brain_expressed_genes
MGC4771	2	232571517	232571621		4.34677e-08	rs1058315
PTMA	2	232571605	232578251	0.377492	4.34677e-08	rs1058315	ODC1, END, all_brain_expressed_genes, top_50%_brain_genes, top_20%_brain_genes, top_10%_brain_genes
HIST1H3H	6	27777842	27778314	0.0249392	4.3605e-08	rs200493;rs12196939	Neural_Progenitors, Radial_glia_like_cells, all_brain_expressed_genes
HIST1H2AJ	6	27782112	27782607	0.191198	4.3605e-08	rs200493;rs12196939	Neural_Progenitors, Radial_glia_like_cells, all_brain_expressed_genes
HIST1H2BM	6	27782822	27783267	0.00275346	4.3605e-08	rs200493;rs12196939	astrocytes_ependymal, Neural_Progenitors, Oligodendrocytes, Radial_glia_like_cells, Vascular_Leptomeningeal_Cells, all_brain_expressed_genes
CCDC87	11	66357640	66360554	3.05913e-06	4.52462e-08	rs624561	astrocytes_ependymal, Embryonic_Dopaminergic_Neuron, Embryonic_GABAergic_Neuron, Hypothalamic_Dopaminergic_Neurons, Oxytocin_and_Vasopressin_Expressing_Neurons, all_brain_expressed_genes
MTCH2	11	47638867	47664175	0.166788	4.54554e-08	rs7124681	ASC2, OPC, all_brain_expressed_genes, top_50%_brain_genes, top_20%_brain_genes
ZSCAN16	6	28092338	28097860	2.67303e-06	4.54784e-08	rs200493	all_brain_expressed_genes
MON1A	3	49946302	49967606	0.00636811	4.66847e-08	rs2883059;rs111226181	exCA1, Embryonic_midbrain_nucleus_neurons, all_brain_expressed_genes, top_50%_brain_genes
NFATC2IP	16	28962128	28978418	0.00232735	4.74927e-08	rs12325113;rs113458503	Dopaminergic_Neuroblast, Embryonic_midbrain_nucleus_neurons, microglia, Vascular_Leptomeningeal_Cells, all_brain_expressed_genes, top_50%_brain_genes
NUDT2	9	34329504	34343709	0.00236775	4.76275e-08	rs77742255	Embryonic_GABAergic_Neuron, all_brain_expressed_genes, top_50%_brain_genes, top_20%_brain_genes
TMEM33	4	41937137	41962589	0.229169	4.81854e-08	rs6447128	Oligodendrocytes, all_brain_expressed_genes, top_50%_brain_genes
PIK3R2	19	18263928	18281350	0.939627	4.96784e-08	rs62123617	pyramidal_CA1, pyramidal_SS, Vascular_Leptomeningeal_Cells, all_brain_expressed_genes, top_50%_brain_genes, top_20%_brain_genes
PIK3R2	19	18263968	18288927		4.96784e-08	rs62123617	pyramidal_CA1, pyramidal_SS, Vascular_Leptomeningeal_Cells, all_brain_expressed_genes, top_50%_brain_genes, top_20%_brain_genes
IFI30	19	18283972	18288927	2.6017e-05	4.96784e-08	rs62123617	microglia, Vascular_Leptomeningeal_Cells, all_brain_expressed_genes, top_50%_brain_genes
CNOT4	7	135046547	135194875	0.996014	4.98388e-08	rs2718168	PI_genes, OPC, all_brain_expressed_genes, top_50%_brain_genes

### Sheet: 28.Xinstrument_EFA
Table S28: Standardized estimates from 5-factor exploratory factor analysis of the LDSC-derived genetic correlation matrix.
Trait	Factor 1 (Ext)	Factor 5 (Agr)	Factor 3 (Con)	Factor 2 (Neu)	Factor 4 (Ope)
BFI_Ext	0.91	-	-	-	-
NEO_Ext	0.89	-	-	-0.14	-
IPIP_Ext	0.89	-	-	-	-
EPQ_Ext	1	-	-0.12	-	-
100NP_Ext	0.9	0.2	-	-	-0.14
BFI_Agr	0.16	0.81	-	-	-
NEO_Agr	-	0.9	-	-	-
IPIP_Agr	0.16	0.63	0.16	0.17	-
100NP_Agr	-0.49	0.85	-0.13	-	-
BFI_Con	-	-	0.91	-	-
NEO_Con	-	-	0.99	-	0.21
IPIP_Con	-	0.11	0.92	-	-
100NP_Con	-	-	0.93	-	-0.19
BFI_Neu	-	-	-	0.95	-
NEO_Neu	-	-	-0.17	0.88	-0.16
IPIP_Neu	-	-0.17	-	0.89	0.14
EPQ_Neu	-	-	-	0.96	-
100NP_Neu	-	0.18	-	0.97	-
BFI_Ope	0.1	-	-	-	0.82
NEO_Ope	-	-	-0.12	-	0.84
IPIP_Ope	-	-	-	-	0.97
100NP_Ope	-0.12	-	-	-	0.93
Note: See supplementary note section 3.5 for complete details. Numerical estimates represent factor loadings. BFI = Big Five Inventory, NEO = NEO Inventory, IPIP = International Personality Item Pool, EPQ = Eysenck Personality Questionnaire, 100NP = 100 Nuances of Personality

### Sheet: 29.Xinstrument_GWAS
Table S29: Summary of results from multivariate GWAS of Big Five from measurement-instrument stratified analysis, using either simple structure model or the final model with cross-loadings.
Model	Factor	Mean χ2 (1)	Lead SNPs
Simple Structure	Extraversion	1.696	96
	Agreeableness	1.284	10
	Conscientiousness	1.491	36
	Neuroticism	2.55	507
	Openness	1.544	71
	Omnibus Q	1.222	0
Final Model with Cross-loadings	Extraversion	1.683	95
	Agreeableness	1.316	13
	Conscientiousness	1.46	28
	Neuroticism	2.539	505
	Openness	1.548	77
	Omnibus Q	1.189	1
Note. Lead SNPs were identified using FUMA (Watanabe et al., 2017) with a R2 threshold of 0.1.

### Sheet: 30.Xinstrument_Qsnp
Table S30: Multivariate GWAS estimates for Qsnp and selected exemplar SNPs
Category	SNP	Trait Factor	Beta	SE	Z-statistic	p-value	QSNP χ² (1)	QSNP p-value
Qsnp locus	rs8712	Extraversion	0.054	0.01	5.373	7.72e-08	31.017	2.56e-08
		Neuroticism	-0.075	0.008	-10.958	6.07e-28
Lead SNPs for extraversion and neuroticism in high LD with Qsnp locus	rs62057151	Extraversion	0.057	0.01	5.701	1.19e-08	20.439	6.16e-06
		Neuroticism	-0.077	0.007	-11.333	8.99e-30
	rs62062288	Extraversion	0.052	0.01	5.264	1.41e-07	19.963	7.9e-06
		Neuroticism	-0.079	0.007	-11.639	2.61e-31
Representative significant SNPs for each trait with low Qsnp	rs1013009	Extraversion	0.075	0.012	6.025	1.7e-09	0.276	0.599
	rs17372022	Agreeableness	0.081	0.013	6.142	8.53e-10	0.452	0.501
	rs13327074	Conscientiousness	0.083	0.013	6.416	1.4e-10	0.326	0.568
	rs10111536	Neuroticism	0.049	0.008	5.79	7.05e-09	1.536	0.215
	rs34655052	Openness	-0.065	0.009	-7.462	8.48e-14	0.005	0.945
Note. Betas are standardized with respect to factor variance

### Sheet: 31.ExternalPhenos
Table S31: External Phenotypes for LDSC genetic correlation analyses
Phenotype	Tested with Mendelian randomization (Tables S36-S38)	Category	Type	Ancestry	Source	N cases	N controls	N total
Percent Diet Questionnaires Completed		Participation	Continuous	European	Tyrell et al. 2021			300639
Participated in Physical Activity Questionnaire Follow Up	Y	Participation	Categorical	European	Tyrell et al. 2021	96035	119092	215127
Participated in Diet Questionnaire Follow Up	Y	Participation	Categorical	European	Tyrell et al. 2021	361501	89535	451036
Participated in Mental Health Questionnaire Follow Up	Y	Participation	Categorical	European	Tyrell et al. 2021	146074	148713	294787
Prefer no Answer Response (Factor Score)	Y	Participation	Continuous	European	Mignogna et al. 2023			360628
Don't Know Response (Factor Score)	Y	Participation	Continuous	European	Mignogna et al. 2023			360628
Acquired Taste (Factor Score)		Diet	Continuous	European	May-Wilson et al. 2022			161625
Low Caloric (Factor Score)		Diet	Continuous	European	May-Wilson et al. 2022			161625
Highly Palatable (Factor Score)		Diet	Continuous	European	May-Wilson et al. 2022			161625
COVID Infection	Y	General Health	Categorical	European	COVID-19 Host Genetics Initiative, 2022	122616	2475240	2597856
Spells in Hospital	Y	General Health	Continuous	European	UKB			361194
Insomnia		General Health	Continuous	European	UKB			361194
Sleep Duration		General Health	Continuous	European	UKB			361194
Use of UV Protection		General Health	Continuous	European	UKB			361194
BMI	Y	Physical Health	Continuous	European	Yengo et al. 2018			681275
Waist-Hip Ratio		Physical Health	Continuous	European	Yengo et al. 2018			681275
Type II Diabetes		Physical Health	Categorical	European	Suzuki et al. 2024	242283	1569730	1812013
Coronary Artery Disease		Physical Health	Categorical	European	Schunkert et al. 2011	22233	64762	86995
HDL Cholesterol		Physical Health	Continuous	European	Willer et al. 2013			187167
LDL Cholesterol		Physical Health	Continuous	European	Willer et al. 2013			173082
Total Cholesterol		Physical Health	Continuous	European	Willer et al. 2013			187365
Frequency of Sport Activities	Y	Physical Health	Continuous	European	UKB			361194
Participation in Sports Club	Y	Physical Health	Categorical	European	UKB	108473	251590	360063
Age at First Sex	Y	Reproduction	Continuous	European	UKB			361194
Age at First Birth		Reproduction	Continuous	European	Barban et al. 2016			212307
Number of Children Ever Born		Reproduction	Continuous	European	Barban et al. 2016			305228
Adventurousness		Personality	Continuous	European	Karlsson Linner et al. 2019			557923
Antisocial Behavior		Personality	Continuous	European	Tielbeek et al. 2017			14980
Risk Tolerance		Personality	Continuous	European	Karlsson Linner et al. 2019			939908
Delay Discounting		Personality	Continuous	European	Sanchez Roige et al. 2018			23217
Subjective Well-Being		Personality	Continuous	European	Okbay et al. 2016			204966
Externalizing		Personality	Continuous	European	Karlsson Linner et al. 2021			1492085
Educational Attainment	Y	Education and Employment	Continuous	European	Okbay et al. 2022			765283
Enrolled in Adult Education Class		Education and Employment	Categorical	European	UKB	25842	334221	360063
Income		Education and Employment	Continuous	European	UKB			361194
Number of Jobs Held		Education and Employment	Continuous	European	UKB			361194
Self-Employed		Education and Employment	Continuous	European	van der Loos et al. 2013	7734	42893	50627
Internalizing Factor Score		Psychopathology	Continuous	European	Grotzinger et al. 2023			1938461
Compulsive Factor Score		Psychopathology	Continuous	European	Grotzinger et al. 2023			1938461
Neurodevelopmental Factor Score		Psychopathology	Continuous	European	Grotzinger et al. 2023			1938461
Thought Disorder Factor Score		Psychopathology	Continuous	European	Grotzinger et al. 2023			1938461
Suicide Attempt		Psychopathology	Categorical	European	Docherty et al. 2023	35786	779392	815178
Schizophrenia		Psychopathology	Categorical	European	Trubetskoy et al. 2022	53386	77258	130644
Bipolar Disorder		Psychopathology	Categorical	European	Mullins et al. 2021	41917	371549	413466
Depression		Psychopathology	Categorical	European	Wray et al. 2018	59851	113154	173005
Anxiety		Psychopathology	Categorical	European	Otowa et al. 2016	7016	14745	21761
Post-Traumatic Stress Disorder		Psychopathology	Categorical	European	Niervegelt et al. 2024	137136	1085746	1222882
Obsessive-Compulsive Disorder		Psychopathology	Categorical	European	International OCD Foundation et al. 2017	2688	7037	9725
Attention Deficit Hyperactivity Disorder		Psychopathology	Categorical	European	Demontis et al. 2023	38691	275986	314677
Autism Spectrum Disorder		Psychopathology	Categorical	European	Grove et al. 2019	18382	27969	46351
Anorexia		Psychopathology	Categorical	European	Watson et al. 2019	16992	55525	72517
Borderline Personality Disorder		Psychopathology	Categorical	European	Streit et al. 2024	12339	1041717	1054056
Alzheimer's Disease		General Health	Categorical	European	Kunkle et al. 2019	21982	41944	63926
Addiction Factor Score		Substance Use	Continuous	European	Hatoum et al. 2023			1025550
Ever Tried Cannabis		Substance Use	Categorical	European	Pasman et al. 2018	9947	13269	23216
Drug Experimentation		Substance Use	Continuous	European	Sanchez Roige et al. 2019			22861
Smoking Cessation		Substance Use	Categorical	European	Saunders et al. 2022	121754	266559	388313
Smoking Initiation	Y	Substance Use	Categorical	European	Saunders et al. 2022	393707	411723	805430
Cigarettes per Day		Substance Use	Continuous	European	Saunders et al. 2022			326497
Drinks per Week	Y	Substance Use	Continuous	European	Saunders et al. 2022			666978
Alcohol Dependence		Substance Use	Categorical	European	Walters et al. 2018	14,904	37944	37944
Aging/Longevity Factor	Y	General Health	Continuous	European	Rosoff et al. 2023			1958774
Agricultural, forestry, or fishing jobs (Education Adjusted)		Education and Employment	Categorical	European	Cheesman et al. 2025			463134
Arts and Humanities Jobs (Education Adjusted)		Education and Employment	Categorical	European	Cheesman et al. 2025			463134
Natural sciences, mathematics, and statistics jobs (Education Adjusted)		Education and Employment	Categorical	European	Cheesman et al. 2025	10252	452882	463134
Scoial sciences, journalism, and information jobs (Education Adjusted)		Education and Employment	Categorical	European	Cheesman et al. 2025			463134
Information and communication technologies jobs (Education Adjusted)		Education and Employment	Categorical	European	Cheesman et al. 2025			463134
Education jobs (Education Adjusted)		Education and Employment	Categorical	European	Cheesman et al. 2025			463134
Engineering, manufacturing, and construction jobs (Education Adjusted)		Education and Employment	Categorical	European	Cheesman et al. 2025	102874	360260	463134
Services jobs (Education Adjusted)		Education and Employment	Categorical	European	Cheesman et al. 2025			463134
Business, administration and law jobs (Education Adjusted)		Education and Employment	Categorical	European	Cheesman et al. 2025			463134
Health and welfare jobs (Education Adjusted)		Education and Employment	Categorical	European	Cheesman et al. 2025			463134
Note: Educational field correlations marked with (Education Adjusted) were adjusted by controlling for educational attainment.

### Sheet: 32.ExternalPhenoRgs
Table S32: Point estimates for LDSC genetic correlations
External Trait	Personality Trait	Genetic Ancestry	Genetic correlation (rg)	SE	p-value
Acquired Taste Factor	Extraversion	EUR	0.170863	0.0224769	p < .01
	Agreeableness	EUR	0.143263	0.0277367	p < .01
	Conscientiousness	EUR	-0.147715	0.0246606	p < .01
	Neuroticism	EUR	-0.0923499	0.0210787	p < .01
	Opennness	EUR	0.295548	0.0250553	p < .01
Highly Palatable Factor	Extraversion	EUR	-0.00205031	0.0233926	0.9307
	Agreeableness	EUR	0.0290661	0.0324749	0.36348
	Conscientiousness	EUR	-0.0785632	0.0254935	p < .01
	Neuroticism	EUR	0.129323	0.0268256	p < .01
	Opennness	EUR	-0.249294	0.026076	p < .01
Low Caloric Factor	Extraversion	EUR	0.176501	0.0243029	p < .01
	Agreeableness	EUR	0.211714	0.0281156	p < .01
	Conscientiousness	EUR	0.167695	0.025382	p < .01
	Neuroticism	EUR	-0.0440094	0.0224349	0.049192
	Opennness	EUR	0.106271	0.025962	p < .01
Income	Extraversion	EUR	0.170356	0.0204943	p < .01
	Agreeableness	EUR	0.156489	0.0239591	p < .01
	Conscientiousness	EUR	0.0191768	0.0208923	0.35018
	Neuroticism	EUR	-0.319787	0.0193459	p < .01
	Opennness	EUR	0.264275	0.0228453	p < .01
Number of Jobs Held	Extraversion	EUR	0.0151369	0.0448713	0.73192
	Agreeableness	EUR	-0.000975612	0.0545064	0.98596
	Conscientiousness	EUR	-0.277746	0.048994	p < .01
	Neuroticism	EUR	-0.177428	0.0453675	p < .01
	Opennness	EUR	0.389782	0.0479346	p < .01
Self Employment	Extraversion	EUR	0.313726	0.10407	p < .01
	Agreeableness	EUR	0.244319	0.135447	0.067312
	Conscientiousness	EUR	0.174558	0.111162	0.12127
	Neuroticism	EUR	-0.604273	0.12352	p < .01
	Opennness	EUR	0.229409	0.108758	0.034983
Engineering Occupation	Extraversion	EUR	-0.307848	0.0302341	p < .01
	Agreeableness	EUR	-0.0292048	0.03645	0.41939
	Conscientiousness	EUR	-0.00556792	0.0317277	0.86213
	Neuroticism	EUR	-0.101003	0.0293792	p < .01
	Opennness	EUR	-0.138683	0.0328154	p < .01
Communication Technology Occupation	Extraversion	EUR	-0.29027	0.0394477	p < .01
	Agreeableness	EUR	-0.0278908	0.0456364	0.53985
	Conscientiousness	EUR	-0.0682246	0.040335	0.090946
	Neuroticism	EUR	0.00564459	0.0373495	0.87977
	Opennness	EUR	0.0867225	0.0400266	0.030953
Natural Science Occupation	Extraversion	EUR	-0.239824	0.0425879	p < .01
	Agreeableness	EUR	0.0437018	0.0518157	0.39817
	Conscientiousness	EUR	-0.0723269	0.0468869	0.12295
	Neuroticism	EUR	-0.0868577	0.038368	0.024215
	Opennness	EUR	0.0910589	0.0458731	0.046221
Social Science Occupation	Extraversion	EUR	0.0516017	0.0425128	0.22342
	Agreeableness	EUR	-0.0151121	0.0512531	0.76871
	Conscientiousness	EUR	-0.0559921	0.0458876	0.22252
	Neuroticism	EUR	0.0257184	0.0395403	0.51747
	Opennness	EUR	0.170276	0.0467661	p < .01
Services Occupation	Extraversion	EUR	0.301241	0.0483894	p < .01
	Agreeableness	EUR	-0.11904	0.0565702	0.036848
	Conscientiousness	EUR	0.0988061	0.0522308	0.058078
	Neuroticism	EUR	-0.130745	0.0465735	p < .01
	Opennness	EUR	-0.0212975	0.0511014	0.67882
Agricultural Occupation	Extraversion	EUR	-0.134396	0.0477135	p < .01
	Agreeableness	EUR	0.147093	0.0563029	p < .01
	Conscientiousness	EUR	0.0860303	0.0482466	0.076398
	Neuroticism	EUR	-0.177173	0.0427878	p < .01
	Opennness	EUR	-0.0746234	0.0498627	0.13412
Healthcare Occupation	Extraversion	EUR	0.16544	0.0343169	p < .01
	Agreeableness	EUR	0.127518	0.0409932	p < .01
	Conscientiousness	EUR	0.0238584	0.0354619	0.49847
	Neuroticism	EUR	0.0244323	0.0303111	0.42367
	Opennness	EUR	-0.0650859	0.0355847	0.068854
Business Occupation	Extraversion	EUR	0.0305205	0.0358556	0.39723
	Agreeableness	EUR	-0.0708482	0.0451465	0.11333
	Conscientiousness	EUR	0.169717	0.0408521	p < .01
	Neuroticism	EUR	-0.00260728	0.0343094	0.93989
	Opennness	EUR	-0.221808	0.0390393	p < .01
Education Occupation	Extraversion	EUR	0.364617	0.0442588	p < .01
	Agreeableness	EUR	0.291519	0.0505999	p < .01
	Conscientiousness	EUR	0.100474	0.0437522	0.020777
	Neuroticism	EUR	-0.104869	0.0377671	p < .01
	Opennness	EUR	0.125832	0.0457083	p < .01
Arts/Humanities Occupation	Extraversion	EUR	-0.0286823	0.0357459	0.4245
	Agreeableness	EUR	0.0393348	0.0479975	0.41027
	Conscientiousness	EUR	-0.336803	0.0393918	p < .01
	Neuroticism	EUR	0.157726	0.038949	p < .01
	Opennness	EUR	0.50464	0.0437658	p < .01
Educational Attainment	Extraversion	EUR	-0.0226394	0.0149509	0.13259
	Agreeableness	EUR	0.119025	0.0184495	p < .01
	Conscientiousness	EUR	-0.0727275	0.0160879	p < .01
	Neuroticism	EUR	-0.233487	0.0148971	p < .01
	Opennness	EUR	0.502815	0.0194436	p < .01
Adult Education Class	Extraversion	EUR	-0.0637333	0.0317808	0.049022
	Agreeableness	EUR	0.0994222	0.0405904	0.012936
	Conscientiousness	EUR	-0.16005	0.0347611	p < .01
	Neuroticism	EUR	-0.105599	0.030847	p < .01
	Opennness	EUR	0.613495	0.0368436	p < .01
Use of UV Protection	Extraversion	EUR	-0.157091	0.0276371	p < .01
	Agreeableness	EUR	0.181838	0.0359695	p < .01
	Conscientiousness	EUR	0.0505203	0.0295203	0.087902
	Neuroticism	EUR	-0.358946	0.0255129	p < .01
	Opennness	EUR	0.050892	0.0308075	0.08871
Sleep Duration	Extraversion	EUR	0.0198049	0.0208853	0.34545
	Agreeableness	EUR	0.0701696	0.0272887	0.0098641
	Conscientiousness	EUR	0.062777	0.0223959	0.0056451
	Neuroticism	EUR	-0.130418	0.0207382	p < .01
	Opennness	EUR	-0.0151261	0.0219117	0.50022
Insomnia	Extraversion	EUR	-0.0437593	0.020693	0.032404
	Agreeableness	EUR	-0.173639	0.0269318	p < .01
	Conscientiousness	EUR	-0.151622	0.0221031	p < .01
	Neuroticism	EUR	0.448854	0.0218315	p < .01
	Opennness	EUR	-0.078872	0.0216251	p < .01
Spells in Hospital	Extraversion	EUR	-0.251043	0.0201537	p < .01
	Agreeableness	EUR	-0.189152	0.0261133	p < .01
	Conscientiousness	EUR	-0.209908	0.0229621	p < .01
	Neuroticism	EUR	0.0810432	0.019845	p < .01
	Opennness	EUR	-0.0709144	0.0224656	p < .01
Covid Infection	Extraversion	EUR	0.319698	0.0365848	p < .01
	Agreeableness	EUR	-0.0260647	0.0426629	0.53512
	Conscientiousness	EUR	0.00978599	0.0366809	0.79393
	Neuroticism	EUR	0.0812808	0.0308781	0.0074318
	Opennness	EUR	-0.178785	0.037519	p < .01
Alzheimers Disease	Extraversion	EUR	0.0350942	0.0404574	0.38111
	Agreeableness	EUR	0.044114	0.0476554	0.35318
	Conscientiousness	EUR	0.105143	0.0419047	0.013118
	Neuroticism	EUR	0.072859	0.0362161	0.046252
	Opennness	EUR	-0.135458	0.0437318	p < .01
Aging/Longevity Factor	Extraversion	EUR	-0.0257546	0.019557	0.20317
	Agreeableness	EUR	0.229803	0.0271502	p < .01
	Conscientiousness	EUR	0.142816	0.0222823	p < .01
	Neuroticism	EUR	-0.365231	0.020633	p < .01
	Opennness	EUR	0.0766458	0.0218005	p < .01
% Diet Questionnaires Completed	Extraversion	EUR	-0.261018	0.023205	p < .01
	Agreeableness	EUR	0.0562347	0.0286352	0.046113
	Conscientiousness	EUR	-0.0568173	0.0220322	0.012471
	Neuroticism	EUR	-0.222579	0.0204014	p < .01
	Opennness	EUR	0.166827	0.0244299	p < .01
Food Questionnaire Participation	Extraversion	EUR	-0.046825	0.0207849	0.024114
	Agreeableness	EUR	0.196296	0.0256487	p < .01
	Conscientiousness	EUR	-0.14328	0.0236813	p < .01
	Neuroticism	EUR	-0.235668	0.0194919	p < .01
	Opennness	EUR	0.288357	0.0244564	p < .01
Mental Health Questionnaire	Extraversion	EUR	-0.166422	0.0212835	p < .01
	Agreeableness	EUR	0.161705	0.0248817	p < .01
	Conscientiousness	EUR	-0.109464	0.0216968	p < .01
	Neuroticism	EUR	-0.257925	0.018909	p < .01
	Opennness	EUR	0.260774	0.023725	p < .01
Physical Activity Questionnaire	Extraversion	EUR	-0.278187	0.030702	p < .01
	Agreeableness	EUR	0.0414048	0.0376079	0.26551
	Conscientiousness	EUR	-0.0612595	0.0329226	0.06441
	Neuroticism	EUR	-0.221403	0.0285804	p < .01
	Opennness	EUR	0.142403	0.0322107	p < .01
Don't Know Response	Extraversion	EUR	-0.147092	0.0203645	p < .01
	Agreeableness	EUR	-0.199722	0.0247373	p < .01
	Conscientiousness	EUR	-0.11186	0.0232023	p < .01
	Neuroticism	EUR	0.287862	0.0201421	p < .01
	Opennness	EUR	-0.166994	0.0227006	p < .01
Prefer No Answer Response	Extraversion	EUR	-0.0232611	0.0298867	0.43498
	Agreeableness	EUR	-0.186328	0.0382989	p < .01
	Conscientiousness	EUR	0.0762405	0.0340514	0.020369
	Neuroticism	EUR	0.34744	0.0291055	p < .01
	Opennness	EUR	-0.109689	0.0333151	p < .01
Subjective Well-being	Extraversion	EUR	0.483818	0.0327333	p < .01
	Agreeableness	EUR	0.432035	0.0382672	p < .01
	Conscientiousness	EUR	0.302307	0.0314061	p < .01
	Neuroticism	EUR	-0.707955	0.0327166	p < .01
	Opennness	EUR	-0.0450787	0.0326474	0.16615
Delay Discounting	Extraversion	EUR	0.098148	0.0566824	0.083121
	Agreeableness	EUR	-0.168601	0.0703186	0.015414
	Conscientiousness	EUR	0.103451	0.0604589	0.088996
	Neuroticism	EUR	0.224191	0.0521667	p < .01
	Opennness	EUR	-0.206467	0.060496	p < .01
Adventurous	Extraversion	EUR	0.530432	0.0214568	p < .01
	Agreeableness	EUR	0.00826119	0.0235166	0.73229
	Conscientiousness	EUR	-0.0347837	0.0218735	0.11133
	Neuroticism	EUR	-0.330073	0.0178716	p < .01
	Opennness	EUR	0.292689	0.0214005	p < .01
Risk Tolerance	Extraversion	EUR	0.472578	0.062446	p < .01
	Agreeableness	EUR	-0.00199268	0.0772682	0.97954
	Conscientiousness	EUR	-0.105565	0.0711478	0.13442
	Neuroticism	EUR	-0.285026	0.0572883	p < .01
	Opennness	EUR	0.229508	0.0635564	p < .01
Antisocial Behavior	Extraversion	EUR	0.210036	0.080658	0.0088413
	Agreeableness	EUR	-0.366087	0.101411	p < .01
	Conscientiousness	EUR	-0.139497	0.0884299	0.11609
	Neuroticism	EUR	0.197736	0.0770677	0.010482
	Opennness	EUR	0.00781391	0.0848214	0.9273
Externalizing	Extraversion	EUR	0.277548	0.0177396	p < .01
	Agreeableness	EUR	-0.203559	0.022868	p < .01
	Conscientiousness	EUR	-0.24664	0.0187679	p < .01
	Neuroticism	EUR	0.128792	0.0173787	p < .01
	Opennness	EUR	0.146211	0.0183621	p < .01
Frequency of Sports	Extraversion	EUR	0.0984888	0.0614866	0.10843
	Agreeableness	EUR	-0.251796	0.0738243	p < .01
	Conscientiousness	EUR	0.350166	0.0662681	p < .01
	Neuroticism	EUR	0.100497	0.0561033	0.072583
	Opennness	EUR	-0.232505	0.0648352	p < .01
Participation in Sport Club	Extraversion	EUR	0.247541	0.0256255	p < .01
	Agreeableness	EUR	0.145218	0.0311279	p < .01
	Conscientiousness	EUR	0.0742587	0.0273716	0.0078341
	Neuroticism	EUR	-0.280886	0.0236559	p < .01
	Opennness	EUR	-0.0200601	0.0267798	0.46167
Waist-Hip Ratio	Extraversion	EUR	0.0496576	0.0153856	p < .01
	Agreeableness	EUR	-0.0803322	0.0186893	p < .01
	Conscientiousness	EUR	-0.0609136	0.016434	p < .01
	Neuroticism	EUR	0.116918	0.0142031	p < .01
	Opennness	EUR	-0.0660711	0.0171506	p < .01
BMI	Extraversion	EUR	0.128097	0.0153274	p < .01
	Agreeableness	EUR	-0.119274	0.0182386	p < .01
	Conscientiousness	EUR	-0.164473	0.0166317	p < .01
	Neuroticism	EUR	0.0319377	0.0138605	0.023019
	Opennness	EUR	-0.0510185	0.0170856	p < .01
Type II Diabetes	Extraversion	EUR	0.0504915	0.0150465	p < .01
	Agreeableness	EUR	-0.11983	0.018431	p < .01
	Conscientiousness	EUR	-0.0858956	0.0161348	p < .01
	Neuroticism	EUR	0.0884507	0.0140068	p < .01
	Opennness	EUR	-0.0606936	0.0157859	p < .01
Total Cholesterol	Extraversion	EUR	-0.00343193	0.0224323	0.88081
	Agreeableness	EUR	-0.0135868	0.0298443	0.64349
	Conscientiousness	EUR	-0.0368851	0.0255583	0.153
	Neuroticism	EUR	0.0444657	0.0216943	0.036881
	Opennness	EUR	-0.0489393	0.0239637	0.044406
LDL Cholesterol	Extraversion	EUR	0.00755262	0.0251188	0.76231
	Agreeableness	EUR	0.00166011	0.0334765	0.95986
	Conscientiousness	EUR	-0.0539311	0.0263296	0.044017
	Neuroticism	EUR	0.0273558	0.0243807	0.25698
	Opennness	EUR	-0.0639525	0.0257602	0.014807
HDL Cholesterol	Extraversion	EUR	-0.0391398	0.0245774	0.10825
	Agreeableness	EUR	0.0868813	0.0286606	p < .01
	Conscientiousness	EUR	0.0777095	0.0257621	p < .01
	Neuroticism	EUR	-0.0200396	0.022818	0.37527
	Opennness	EUR	0.0396762	0.0273968	0.15153
Coronary Artery Disease	Extraversion	EUR	0.0763876	0.0321944	0.01786
	Agreeableness	EUR	-0.1029	0.0391074	0.0093973
	Conscientiousness	EUR	-0.0157885	0.0343882	0.64441
	Neuroticism	EUR	0.137405	0.0286585	p < .01
	Opennness	EUR	-0.113263	0.0347661	p < .01
Anorexia Nervosa	Extraversion	EUR	-0.0973092	0.0273043	p < .01
	Agreeableness	EUR	-0.0104234	0.0324904	0.75144
	Conscientiousness	EUR	0.0876737	0.0288871	p < .01
	Neuroticism	EUR	0.249171	0.0246913	p < .01
	Opennness	EUR	0.181828	0.0311612	p < .01
Obsessive-Compulsive Disorder	Extraversion	EUR	-0.122835	0.0308886	p < .01
	Agreeableness	EUR	-0.282721	0.0399576	p < .01
	Conscientiousness	EUR	-0.284437	0.0319936	p < .01
	Neuroticism	EUR	0.247145	0.0340693	p < .01
	Opennness	EUR	0.394059	0.0352145	p < .01
Autism Spectrum Disorder	Extraversion	EUR	-0.122835	0.0308886	p < .01
	Agreeableness	EUR	-0.282721	0.0399576	p < .01
	Conscientiousness	EUR	-0.284437	0.0319936	p < .01
	Neuroticism	EUR	0.247145	0.0340693	p < .01
	Opennness	EUR	0.394059	0.0352145	p < .01
Attention Deficit Hyperactivity Disorder	Extraversion	EUR	0.202939	0.0230627	p < .01
	Agreeableness	EUR	-0.295732	0.0287049	p < .01
	Conscientiousness	EUR	-0.210954	0.0235582	p < .01
	Neuroticism	EUR	0.308606	0.0209755	p < .01
	Opennness	EUR	0.0990047	0.0239353	p < .01
Suicide Attempt	Extraversion	EUR	-0.029679	0.02731	0.28523
	Agreeableness	EUR	-0.192965	0.0337008	p < .01
	Conscientiousness	EUR	-0.122516	0.0288108	p < .01
	Neuroticism	EUR	0.454506	0.0266783	p < .01
	Opennness	EUR	0.151386	0.0304429	p < .01
Schizophrenia	Extraversion	EUR	-0.044353	0.0183423	0.015982
	Agreeableness	EUR	-0.124685	0.0234268	p < .01
	Conscientiousness	EUR	-0.00230693	0.0200624	0.90894
	Neuroticism	EUR	0.22258	0.0181904	p < .01
	Opennness	EUR	0.272323	0.0212643	p < .01
Bipolar Disorder	Extraversion	EUR	0.154509	0.020005	p < .01
	Agreeableness	EUR	-0.105647	0.0247534	p < .01
	Conscientiousness	EUR	-0.0418281	0.0222972	0.060823
	Neuroticism	EUR	0.211408	0.0197291	p < .01
	Opennness	EUR	0.29559	0.0242389	p < .01
Borderline Personality Disorder	Extraversion	EUR	-0.0359184	0.0618123	0.56227
	Agreeableness	EUR	-0.126063	0.0777666	0.10529
	Conscientiousness	EUR	-0.0769213	0.0660242	0.24532
	Neuroticism	EUR	0.302563	0.060322	p < .01
	Opennness	EUR	0.179682	0.0676111	0.0080514
Post-Traumatic Stress Disorder	Extraversion	EUR	-0.0134958	0.01969	0.5008
	Agreeableness	EUR	-0.380874	0.0253823	p < .01
	Conscientiousness	EUR	-0.14545	0.0208313	p < .01
	Neuroticism	EUR	0.683189	0.0222571	p < .01
	Opennness	EUR	0.213471	0.0219487	p < .01
Anxiety	Extraversion	EUR	-0.2047	0.0648892	p < .01
	Agreeableness	EUR	-0.299943	0.0776577	p < .01
	Conscientiousness	EUR	-0.145601	0.0662834	0.028433
	Neuroticism	EUR	0.851302	0.0660985	p < .01
	Opennness	EUR	-0.000982906	0.0673444	0.98844
Depression	Extraversion	EUR	-0.0659731	0.0173646	p < .01
	Agreeableness	EUR	-0.266909	0.0220977	p < .01
	Conscientiousness	EUR	-0.174373	0.0181357	p < .01
	Neuroticism	EUR	0.698105	0.0198466	p < .01
	Opennness	EUR	0.187746	0.0193566	p < .01
Compulsive Factor	Extraversion	EUR	-0.0959378	0.0304914	p < .01
	Agreeableness	EUR	-0.0355897	0.0362829	0.35061
	Conscientiousness	EUR	0.130246	0.0347405	p < .01
	Neuroticism	EUR	0.316002	0.0275734	p < .01
	Opennness	EUR	0.19	0.0339893	p < .01
Neurodevelopmental Factor	Extraversion	EUR	0.175706	0.032786	p < .01
	Agreeableness	EUR	-0.345379	0.0398261	p < .01
	Conscientiousness	EUR	-0.241449	0.0326854	p < .01
	Neuroticism	EUR	0.285856	0.0302661	p < .01
	Opennness	EUR	0.18227	0.0319787	p < .01
Thought Disorder Factor	Extraversion	EUR	0.055013	0.020523	0.008036
	Agreeableness	EUR	-0.107541	0.0256422	p < .01
	Conscientiousness	EUR	-0.0157996	0.0233829	0.49495
	Neuroticism	EUR	0.240244	0.0216522	p < .01
	Opennness	EUR	0.291254	0.0251651	p < .01
Internalizing Factor	Extraversion	EUR	-0.0816677	0.025263	p < .01
	Agreeableness	EUR	-0.196466	0.0272779	p < .01
	Conscientiousness	EUR	-0.10771	0.0255852	p < .01
	Neuroticism	EUR	0.726376	0.0266529	p < .01
	Opennness	EUR	0.203054	0.025032	p < .01
Number of Children born	Extraversion	EUR	0.156084	0.0298416	p < .01
	Agreeableness	EUR	0.0224637	0.0331423	0.50293
	Conscientiousness	EUR	-0.064142	0.0317333	0.039095
	Neuroticism	EUR	0.0487472	0.0272856	0.075791
	Opennness	EUR	-0.0281512	0.0332648	0.3904
Age at First Birth	Extraversion	EUR	-0.0779175	0.024512	p < .01
	Agreeableness	EUR	0.173762	0.030447	p < .01
	Conscientiousness	EUR	-0.00347268	0.0264579	0.89558
	Neuroticism	EUR	-0.202298	0.0231384	p < .01
	Opennness	EUR	0.137786	0.028762	p < .01
Age at First Sex	Extraversion	EUR	-0.248593	0.0181593	p < .01
	Agreeableness	EUR	0.20682	0.0229181	p < .01
	Conscientiousness	EUR	0.0351321	0.018809	0.065919
	Neuroticism	EUR	-0.124734	0.0174168	p < .01
	Opennness	EUR	0.0949671	0.0193224	p < .01
Drug Experimentation	Extraversion	EUR	0.23931	0.0502474	p < .01
	Agreeableness	EUR	-0.131255	0.0629175	0.035925
	Conscientiousness	EUR	-0.214525	0.0561268	p < .01
	Neuroticism	EUR	0.0308627	0.0457357	0.49848
	Opennness	EUR	0.109156	0.0527167	0.038185
Ever Tried Cannabis	Extraversion	EUR	0.186937	0.0565521	p < .01
	Agreeableness	EUR	-0.104444	0.0751682	0.16013
	Conscientiousness	EUR	-0.24775	0.0671745	p < .01
	Neuroticism	EUR	0.00507255	0.0533163	0.92446
	Opennness	EUR	0.118279	0.0643807	0.066222
Cigarettes per Day	Extraversion	EUR	-0.0277237	0.0204982	0.18666
	Agreeableness	EUR	-0.233163	0.0251089	p < .01
	Conscientiousness	EUR	-0.166064	0.0219808	p < .01
	Neuroticism	EUR	0.139113	0.0190817	p < .01
	Opennness	EUR	-0.0484599	0.0228496	0.029324
Smoking Cessation	Extraversion	EUR	0.036153	0.0216298	0.090247
	Agreeableness	EUR	-0.171944	0.0264951	p < .01
	Conscientiousness	EUR	-0.02456	0.0231943	0.29435
	Neuroticism	EUR	0.134554	0.0214775	p < .01
	Opennness	EUR	-0.144771	0.024111	p < .01
Smoking Initiation	Extraversion	EUR	0.179599	0.0164317	p < .01
	Agreeableness	EUR	-0.16093	0.0197699	p < .01
	Conscientiousness	EUR	-0.256795	0.0187215	p < .01
	Neuroticism	EUR	0.174285	0.0150243	p < .01
	Opennness	EUR	0.0663369	0.0170956	p < .01
Drinks per Week	Extraversion	EUR	0.214577	0.0196384	p < .01
	Agreeableness	EUR	-0.0816706	0.021421	p < .01
	Conscientiousness	EUR	-0.18978	0.0207768	p < .01
	Neuroticism	EUR	0.011931	0.017759	0.5024
	Opennness	EUR	0.0598918	0.0203275	p < .01
Alcohol Dependence	Extraversion	EUR	0.130826	0.0456662	p < .01
	Agreeableness	EUR	-0.28491	0.0553034	p < .01
	Conscientiousness	EUR	-0.176454	0.0487088	p < .01
	Neuroticism	EUR	0.339684	0.0430533	p < .01
	Opennness	EUR	0.0296571	0.0509048	0.5564
Addiction Factor	Extraversion	EUR	0.100579	0.0224688	p < .01
	Agreeableness	EUR	-0.214331	0.0280733	p < .01
	Conscientiousness	EUR	-0.234849	0.0230399	p < .01
	Neuroticism	EUR	0.272328	0.0213345	p < .01
	Opennness	EUR	0.0450631	0.0225417	0.055975
COVID Infection	Extraversion	AFR	0.334425	0.258323	0.30346
	Agreeableness	AFR	-0.153487	0.327189	0.36839
	Conscientiousness	AFR	-0.0445084	0.416664	0.78856
	Neuroticism	AFR	0.323165	0.244322	0.14391
	Opennness	AFR	-0.298095	0.322317	0.60138
HDL Cholesterol	Extraversion	AFR	0.00349548	0.132103	0.9863
	Agreeableness	AFR	-0.199058	0.180592	0.74584
	Conscientiousness	AFR	-0.0280026	0.202899	0.34602
	Neuroticism	AFR	0.363276	0.162606	0.026365
	Opennness	AFR	0.0147824	0.170496	0.45692
Total Cholesterol	Extraversion	AFR	0.0811911	0.104754	0.44408
	Agreeableness	AFR	-0.10639	0.128255	0.57891
	Conscientiousness	AFR	-0.289686	0.16587	0.05867
	Neuroticism	AFR	0.15676	0.111793	0.053417
	Opennness	AFR	-0.0397235	0.145255	0.97428
Type II Diabetes	Extraversion	AFR	0.261052	0.112216	0.012618
	Agreeableness	AFR	0.0999977	0.140405	0.45403
	Conscientiousness	AFR	0.223349	0.175908	0.29692
	Neuroticism	AFR	-0.33862	0.121757	p < .01
	Opennness	AFR	-0.278846	0.12508	0.0078238
Body-Mass Index	Extraversion	AFR	0.0485429	0.440945	0.85125
	Agreeableness	AFR	0.0112342	0.559656	0.78851
	Conscientiousness	AFR	0.224204	0.684397	0.70855
	Neuroticism	AFR	0.0539424	0.396084	0.83046
	Opennness	AFR	0.281456	0.504578	0.89175
Schizophrenia	Extraversion	AFR	-0.338944	0.263168	0.051381
	Agreeableness	AFR	-0.491389	0.293839	0.12843
	Conscientiousness	AFR	-0.475113	0.413685	0.21117
	Neuroticism	AFR	0.691383	0.254731	0.0066067
	Opennness	AFR	0.280363	0.300945	0.56636
Post-Traumatic Stress Disorder	Extraversion	AFR	-0.58571	0.255735	0.017491
	Agreeableness	AFR	0.136004	0.306069	0.90623
	Conscientiousness	AFR	0.19669	0.414975	0.99711
	Neuroticism	AFR	1	0.26208	p < .01
	Opennness	AFR	0.630635	0.332293	0.15735
Depression	Extraversion	AFR	-0.600252	0.289702	0.017374
	Agreeableness	AFR	-0.867302	0.293266	p < .01
	Conscientiousness	AFR	-0.581732	0.400823	0.055228
	Neuroticism	AFR	1	0.251322	p < .01
	Opennness	AFR	0.546851	0.346509	0.047515
Suicide Attempt	Extraversion	AFR	-0.192217	0.327439	0.6074
	Agreeableness	AFR	-0.590772	0.355973	0.029715
	Conscientiousness	AFR	-0.469479	0.570074	0.2871
	Neuroticism	AFR	0.654888	0.324022	0.037024
	Opennness	AFR	0.169956	0.384186	0.68397
Smoking Cessation	Extraversion	AFR	0.187121	0.305729	0.20146
	Agreeableness	AFR	-0.0423938	0.324769	0.82364
	Conscientiousness	AFR	-0.357143	0.485587	0.39805
	Neuroticism	AFR	-0.0356553	0.281332	0.97431
	Opennness	AFR	-0.73409	0.34878	0.13295
Smoking Initiation	Extraversion	AFR	0.113276	0.551337	0.70015
	Agreeableness	AFR	-0.0187839	0.57704	0.8175
	Conscientiousness	AFR	0.526194	0.887878	0.95866
	Neuroticism	AFR	0.10558	0.505555	0.70766
	Opennness	AFR	-0.201544	0.628509	0.77109
Cannabis Use Disorder	Extraversion	AFR	0.513203	0.340961	0.77594
	Agreeableness	AFR	-0.413421	0.39067	0.18923
	Conscientiousness	AFR	-1	0.575481	0.024133
	Neuroticism	AFR	-0.104547	0.325686	0.44517
	Opennness	AFR	0.572696	0.436686	0.66932
Alcohol Dependence	Extraversion	AFR	0.304645	0.30276	0.26034
	Agreeableness	AFR	-0.330621	0.367504	0.3413
	Conscientiousness	AFR	-0.860973	0.456504	0.041114
	Neuroticism	AFR	0.636336	0.262869	0.023661
	Opennness	AFR	-0.554805	0.349243	0.041717

### Sheet: 33.AddHealthPGIs
Table S33: Add Health PGI associations
External Phenotype	N (Prevalence)	Personality Trait	Estimate	Standard Error	P-value	R^2 Delta	AIC	BIC	Genetic Ancestry
Biological Father in Prison	3897 (17%)	Openness	-0.0320273	0.0427477	0.453727	0.0001564	3580.07	3674.09	EUR
		Consceintiousness	-0.122274	0.0432992	p < .01	0.00223102	3572.62	3666.64	EUR
		Extraversion	-0.0863107	0.0434011	0.0467372	0.00110331	3576.67	3670.69	EUR
		Agreeableness	-0.156306	0.0428156	p < .01	0.00373414	3567.22	3661.24	EUR
		Neuroticism	0.246375	0.0433193	p < .01	0.00914548	3547.8	3641.82	EUR
Biological Mother in Prison	4997 (4%)	Openness	0.0794428	0.0777764	0.307053	0.0006934	1516.08	1613.83	EUR
		Consceintiousness	-0.134166	0.0788293	0.0887596	0.00193178	1514.21	1611.96	EUR
		Extraversion	0.0161411	0.0790915	0.83829	2.77e-05	1517.08	1614.83	EUR
		Agreeableness	-0.154432	0.0772159	0.0454999	0.00266506	1513.11	1610.86	EUR
		Neuroticism	0.0990117	0.0781321	0.205071	0.00106978	1515.51	1613.26	EUR
Ever in Prison	1444 (54%)	Openness	-0.0634074	0.0534932	0.235885	0.00070487	1991.82	2070.95	EUR
		Consceintiousness	-0.0088949	0.0540664	0.869323	1.36e-05	1993.2	2072.33	EUR
		Extraversion	-0.171426	0.0546517	p < .01	0.00498441	1983.28	2062.41	EUR
		Agreeableness	-0.101518	0.0539412	0.0598342	0.00178024	1989.68	2068.8	EUR
		Neuroticism	0.0878092	0.0537919	0.102598	0.00133816	1990.56	2069.69	EUR
Ever Arrested	914 (66%)	Openness	-0.0026391	0.0720577	0.970784	1.15e-06	1141.02	1213.29	EUR
		Consceintiousness	-0.146992	0.0743349	0.0479926	0.00336341	1137.09	1209.36	EUR
		Extraversion	0.165762	0.0738189	0.0247346	0.00433028	1135.96	1208.23	EUR
		Agreeableness	-0.160679	0.0730383	0.0278119	0.00416109	1136.16	1208.43	EUR
		Neuroticism	0.038042	0.0731744	0.603146	0.00023115	1140.75	1213.02	EUR
Ever Driven Drunk	1141 (52%)	Openness	-0.0169886	0.0616058	0.78273	4.82e-05	1533.61	1609.2	EUR
		Consceintiousness	-0.075947	0.0624592	0.224005	0.0009387	1532.2	1607.8	EUR
		Extraversion	-0.0572797	0.0623342	0.358141	0.00053574	1532.84	1608.43	EUR
		Agreeableness	0.00225868	0.0615849	0.970743	8.52e-07	1533.68	1609.28	EUR
		Neuroticism	0.0474814	0.0617034	0.441591	0.00037528	1533.09	1608.69	EUR
Ever Expelled	3042 (5%)	Openness	-0.0159133	0.0815367	0.845262	2.94e-05	1269.57	1359.87	EUR
		Consceintiousness	-0.266748	0.0823348	p < .01	0.00818529	1259.02	1349.32	EUR
		Extraversion	0.102022	0.0818282	0.212476	0.0012037	1268.05	1358.35	EUR
		Agreeableness	-0.163954	0.0806411	0.0420392	0.00320676	1265.46	1355.76	EUR
		Neuroticism	0.0334536	0.0806951	0.678458	0.00013284	1269.44	1359.74	EUR
Ever Pulled a Knife or a Gun on Someone	5110 (7%)	Openness	-0.0750362	0.0561178	0.181183	0.00068724	2473.5	2571.58	EUR
		Consceintiousness	0.0185956	0.0560867	0.740228	4.22e-05	2475.18	2573.26	EUR
		Extraversion	0.063661	0.0570667	0.264613	0.00047837	2474.04	2572.12	EUR
		Agreeableness	-0.159883	0.0553809	p < .01	0.00321148	2466.92	2565.01	EUR
		Neuroticism	0.179269	0.0556099	p < .01	0.00401148	2464.84	2562.92	EUR
Ever Run Away from Home	5109 (15%)	Openness	-0.0100294	0.0396976	0.800542	1.5e-05	4261.16	4359.24	EUR
		Consceintiousness	-0.0807248	0.0401862	0.0445613	0.00095016	4257.18	4355.26	EUR
		Extraversion	0.0134576	0.0401369	0.737405	2.64e-05	4261.11	4359.19	EUR
		Agreeableness	-0.153675	0.0399849	p < .01	0.00348575	4246.39	4344.47	EUR
		Neuroticism	0.179245	0.0401543	p < .01	0.00471564	4241.16	4339.24	EUR
Ever Suspended	3503 (22%)	Openness	-0.0413312	0.0424304	0.33001	0.00025655	3517.65	3610.07	EUR
		Consceintiousness	-0.0766758	0.0425536	0.0715671	0.0008797	3515.34	3607.76	EUR
		Extraversion	0.0420868	0.0427377	0.324738	0.00026222	3517.63	3610.05	EUR
		Agreeableness	-0.139862	0.0421726	p < .01	0.0029875	3507.54	3599.96	EUR
		Neuroticism	0.14294	0.0423484	p < .01	0.00309854	3507.13	3599.55	EUR
Ever in a Gang	3300 (17%)	Openness	-0.0236113	0.0468938	0.614608	8.48e-05	3008.3	3099.83	EUR
		Consceintiousness	-0.0645165	0.0472806	0.172397	0.00062394	3006.69	3098.22	EUR
		Extraversion	-0.0090023	0.0473064	0.849076	1.21e-05	3008.52	3100.04	EUR
		Agreeableness	-0.0530178	0.0467287	0.256547	0.00043084	3007.27	3098.79	EUR
		Neuroticism	0.0909577	0.0469145	0.0525262	0.00126012	3004.79	3096.31	EUR
Often Lie to Parents	3803	Openness	0.0135139	0.015953	0.396988	0.0001811	10652.3	10752.2	EUR
		Consceintiousness	-0.0225489	0.0160505	0.160142	0.00049794	10651.1	10751	EUR
		Extraversion	-0.0100997	0.0161231	0.531083	9.9e-05	10652.6	10752.5	EUR
		Agreeableness	-0.0181952	0.0159268	0.253347	0.00032934	10651.7	10751.6	EUR
		Neuroticism	0.0028811	0.0159633	0.856783	8.22e-06	10653	10752.9	EUR
Physical Attractiveness	3312	Openness	0.043139	0.017166	0.0120168	0.00184579	9307.28	9404.97	EUR
		Consceintiousness	0.0452003	0.0172713	p < .01	0.00200145	9306.75	9404.43	EUR
		Extraversion	0.0376839	0.0173652	0.0300721	0.00137704	9308.9	9406.58	EUR
		Agreeableness	0.0515945	0.0171522	p < .01	0.00264235	9304.55	9402.23	EUR
		Neuroticism	-0.0174288	0.0171981	0.310937	0.00030064	9312.59	9410.28	EUR
Attractive Personality	3311	Openness	0.0594766	0.0172024	p < .01	0.00350866	9317.52	9415.2	EUR
		Consceintiousness	0.0292884	0.0173335	0.0911795	0.00084031	9326.64	9424.32	EUR
		Extraversion	0.0899855	0.0173594	p < .01	0.00785141	9302.62	9400.3	EUR
		Agreeableness	0.0549882	0.0172002	p < .01	0.0030014	9319.25	9416.93	EUR
		Neuroticism	-0.0641053	0.0172157	p < .01	0.00406735	9315.6	9413.29	EUR
Candidness in Interview	3309	Openness	-0.0500959	0.0173829	p < .01	0.00248933	9379.22	9476.89	EUR
		Consceintiousness	0.00328651	0.0175151	0.851171	1.06e-05	9387.52	9485.19	EUR
		Extraversion	-0.0259022	0.0175959	0.141101	0.0006507	9385.38	9483.05	EUR
		Agreeableness	-0.0028895	0.0173987	0.868108	8.29e-06	9387.53	9485.2	EUR
		Neuroticism	0.0288322	0.0174193	0.097982	0.00082253	9384.81	9482.48	EUR
Ever Appear Bored in Interview	3312 (28%)	Openness	-0.0493792	0.0394585	0.210781	0.0004036	3875.02	3966.6	EUR
		Consceintiousness	0.0245065	0.0396567	0.536598	9.83e-05	3876.21	3967.79	EUR
		Extraversion	0.0274416	0.039842	0.490974	0.00012221	3876.12	3967.7	EUR
		Agreeableness	-0.0580808	0.0393852	0.140298	0.00056062	3874.41	3965.99	EUR
		Neuroticism	0.041673	0.03942	0.290442	0.00028803	3875.47	3967.05	EUR
Ever Appear Embarassed in Interview	3311 (17%)	Openness	0.044217	0.0457986	0.334311	0.00030051	3088.21	3179.79	EUR
		Consceintiousness	-0.0333875	0.046374	0.471548	0.00016715	3088.63	3180.2	EUR
		Extraversion	-0.0401527	0.0465117	0.387982	0.00024019	3088.4	3179.98	EUR
		Agreeableness	-0.0006255	0.0458642	0.989119	5.99e-08	3089.15	3180.72	EUR
		Neuroticism	0.0119155	0.0459537	0.795409	2.17e-05	3089.08	3180.65	EUR
Number of Interruptions in Interview	3306	Openness	-0.006776	0.0173311	0.69584	4.55e-05	9347.68	9445.34	EUR
		Consceintiousness	0.0200617	0.0174309	0.249846	0.00039448	9346.51	9444.16	EUR
		Extraversion	0.0426026	0.0175091	0.0150204	0.00176064	9341.9	9439.55	EUR
		Agreeableness	-0.042619	0.0173078	0.0138512	0.00180316	9341.75	9439.41	EUR
		Neuroticism	0.0207505	0.0173467	0.231696	0.00042613	9346.4	9444.06	EUR
Well Groomed	3312	Openness	0.0324604	0.0171468	0.0584345	0.00104508	9299.88	9397.56	EUR
		Consceintiousness	0.056782	0.0172344	p < .01	0.00315852	9292.59	9390.27	EUR
		Extraversion	0.00528342	0.0173508	0.760761	2.71e-05	9303.38	9401.07	EUR
		Agreeableness	0.0602075	0.0171173	p < .01	0.0035982	9291.07	9388.75	EUR
		Neuroticism	-0.0471967	0.0171547	p < .01	0.00220467	9295.88	9393.56	EUR
Biological Father in Prison	1235 (29%)	Openness	0.0796363	0.064655	0.218057	0.00104053	1481.22	1558	AFR
		Consceintiousness	-0.0508676	0.0658387	0.439753	0.00040903	1482.14	1558.92	AFR
		Extraversion	0.026277	0.0640605	0.681666	0.00011511	1482.57	1559.35	AFR
		Agreeableness	0.0123461	0.064658	0.848568	2.5e-05	1482.7	1559.49	AFR
		Neuroticism	0.00375937	0.0664157	0.954861	2.19e-06	1482.74	1559.52	AFR
Biological Mother in Prison	1736 (8%)	Openness	-0.0064057	0.0918003	0.94437	5.19e-06	961.419	1043.31	AFR
		Consceintiousness	0.0848274	0.0928775	0.361071	0.00088865	960.59	1042.48	AFR
		Extraversion	0.187658	0.0913874	0.0400302	0.00449168	957.207	1039.1	AFR
		Agreeableness	0.0553908	0.0911663	0.543466	0.00039305	961.055	1042.95	AFR
		Neuroticism	0.0206554	0.0932622	0.824722	5.22e-05	961.375	1043.27	AFR
Ever Arrested	243 (75%)	Openness	-0.0163641	0.163948	0.920493	3.67e-05	262.818	315.214	AFR
		Consceintiousness	-0.0450988	0.164302	0.783711	0.00027719	262.753	315.149	AFR
		Extraversion	-0.0204028	0.165863	0.902099	5.57e-05	262.813	315.209	AFR
		Agreeableness	-0.113478	0.172257	0.510042	0.0016035	262.392	314.788	AFR
		Neuroticism	0.117394	0.177291	0.507873	0.00161417	262.389	314.785	AFR
Ever Driven Drunk	160 (35%)	Openness	-0.0666328	0.194125	0.731413	0.00057211	212.939	259.066	AFR
		Consceintiousness	0.0996352	0.204127	0.625476	0.00116664	212.816	258.944	AFR
		Extraversion	-0.249273	0.186771	0.181993	0.00878962	211.247	257.374	AFR
		Agreeableness	-0.232879	0.194771	0.231831	0.00703442	211.608	257.736	AFR
		Neuroticism	0.0976429	0.190345	0.607967	0.0012809	212.793	258.92	AFR
Ever Expelled	968 (17%)	Openness	0.102701	0.0905725	0.256831	0.00152278	855.677	928.806	AFR
		Consceintiousness	-0.0571559	0.0919814	0.534346	0.00045502	856.583	929.711	AFR
		Extraversion	0.0226414	0.0897658	0.800866	7.49e-05	856.905	930.034	AFR
		Agreeableness	0.0994287	0.0904229	0.271508	0.00142674	855.759	928.887	AFR
		Neuroticism	-0.126969	0.0937584	0.175667	0.00217594	855.123	928.252	AFR
Ever Pulled a Knife or a Gun on Someone	1753 (15%)	Openness	0.0292214	0.0682478	0.66853	0.00012374	1460.9	1542.94	AFR
		Consceintiousness	-0.0261544	0.0696202	0.707161	9.52e-05	1460.94	1542.98	AFR
		Extraversion	0.0201928	0.0686246	0.768567	5.84e-05	1461	1543.03	AFR
		Agreeableness	0.0194098	0.06894	0.778291	5.35e-05	1461	1543.04	AFR
		Neuroticism	0.0592878	0.0710648	0.404124	0.00046925	1460.39	1542.42	AFR
Ever in Prison	614 (59%)	Openness	-0.0230642	0.0853813	0.787059	8.73e-05	834.998	901.298	AFR
		Consceintiousness	-0.0008442	0.0859517	0.992164	1.15e-07	835.071	901.37	AFR
		Extraversion	-0.0236645	0.0855815	0.782153	9.14e-05	834.994	901.294	AFR
		Agreeableness	0.0753172	0.0851542	0.376437	0.0009368	834.287	900.587	AFR
		Neuroticism	-0.0661551	0.0882159	0.453301	0.00067297	834.507	900.807	AFR
Ever Run Away from Home	1752 (14%)	Openness	0.133109	0.0704333	0.0587768	0.00252681	1409.95	1491.98	AFR
		Consceintiousness	-0.0300315	0.0707893	0.671392	0.00012665	1413.36	1495.39	AFR
		Extraversion	0.0502478	0.0696527	0.470661	0.00036586	1413.02	1495.05	AFR
		Agreeableness	-0.0427592	0.0707671	0.545694	0.00025696	1413.18	1495.2	AFR
		Neuroticism	0.150065	0.0718411	0.036721	0.00307159	1409.18	1491.2	AFR
Ever Suspended	1146 (45%)	Openness	-0.0769071	0.0619384	0.214358	0.00098179	1552.72	1628.38	AFR
		Consceintiousness	-0.0356326	0.0626901	0.569768	0.00020545	1553.94	1629.6	AFR
		Extraversion	-0.0393477	0.0610884	0.519504	0.00026396	1553.85	1629.51	AFR
		Agreeableness	-0.0307692	0.0618285	0.618728	0.00015752	1554.02	1629.68	AFR
		Neuroticism	0.0723736	0.0636725	0.255682	0.00082252	1552.97	1628.63	AFR
Ever in a Gang	1046 (21%)	Openness	0.128825	0.0788956	0.102498	0.00249844	1074.19	1148.48	AFR
		Consceintiousness	0.0260452	0.0791373	0.742069	0.00010093	1076.76	1151.05	AFR
		Extraversion	0.0510097	0.0777054	0.511535	0.00040122	1076.44	1150.73	AFR
		Agreeableness	0.0111542	0.078393	0.886854	1.89e-05	1076.85	1151.14	AFR
		Neuroticism	0.00243508	0.0806125	0.975902	8.5e-07	1076.87	1151.16	AFR
Often Lie to Parents	1235	Openness	0.00279797	0.0287114	0.922384	7.63e-06	3510.88	3592.78	AFR
		Consceintiousness	-0.0274438	0.0290849	0.345574	0.0007147	3509.99	3591.89	AFR
		Extraversion	-0.0268512	0.0284669	0.345743	0.0007142	3509.99	3591.89	AFR
		Agreeableness	-0.0047049	0.0287501	0.870036	2.15e-05	3510.86	3592.76	AFR
		Neuroticism	0.0144941	0.0296341	0.624858	0.00019213	3510.64	3592.55	AFR
Ever Appear Embarassed in Interview	1050 (16%)	Openness	0.0605363	0.0871223	0.487154	0.00053347	915.174	989.522	AFR
		Consceintiousness	-0.0207511	0.0890734	0.815788	5.99e-05	915.603	989.951	AFR
		Extraversion	-0.0127543	0.0862933	0.882499	2.41e-05	915.635	989.984	AFR
		Agreeableness	0.0861389	0.0878141	0.326631	0.00106205	914.694	989.043	AFR
		Neuroticism	0.0121334	0.090603	0.893467	1.98e-05	915.639	989.988	AFR
Ever Appear Bored in Interview	1051 (33%)	Openness	0.00697431	0.0669321	0.917011	8.14e-06	1348.69	1423.05	AFR
		Consceintiousness	0.0652548	0.0683591	0.339786	0.00068388	1347.79	1422.15	AFR
		Extraversion	-0.0484806	0.066613	0.466739	0.00039742	1348.17	1422.53	AFR
		Agreeableness	0.124346	0.067534	0.0655876	0.00255168	1345.29	1419.66	AFR
		Neuroticism	0.130641	0.0695528	0.0603401	0.0026524	1345.16	1419.52	AFR
Physical Attractiveness	1050	Openness	0.0122506	0.0308352	0.691233	0.00014614	2966.03	3045.33	AFR
		Consceintiousness	0.0456585	0.0313688	0.145823	0.00195785	2964.04	3043.35	AFR
		Extraversion	-0.0061123	0.0305736	0.841581	3.7e-05	2966.15	3045.45	AFR
		Agreeableness	0.0371136	0.0309212	0.230312	0.0013322	2964.73	3044.03	AFR
		Neuroticism	0.0417322	0.0318577	0.190501	0.00158641	2964.45	3043.76	AFR
Attractive Personality	1051	Openness	0.0220165	0.0311719	0.480164	0.00047197	2992.55	3071.87	AFR
		Consceintiousness	0.0458741	0.0317123	0.14832	0.00197675	2990.94	3070.26	AFR
		Extraversion	0.0551768	0.0308709	0.0741747	0.00301458	2989.82	3069.14	AFR
		Agreeableness	0.0420932	0.0312595	0.178412	0.00171337	2991.22	3070.54	AFR
		Neuroticism	-0.0170038	0.0322314	0.597921	0.00026337	2992.78	3072.1	AFR
Candidness in Interview	1049	Openness	-0.0473223	0.0313573	0.131571	0.00218051	2997.37	3076.65	AFR
		Consceintiousness	-0.0071144	0.0319613	0.823895	4.75e-05	2999.62	3078.91	AFR
		Extraversion	-0.0190863	0.0311315	0.539955	0.00036053	2999.29	3078.58	AFR
		Agreeableness	0.0105452	0.0314996	0.737865	0.00010753	2999.56	3078.85	AFR
		Neuroticism	0.002017	0.0324489	0.950448	3.71e-06	2999.67	3078.96	AFR
Number of Interruptions in Interview	1051	Openness	-0.026075	0.0309244	0.399319	0.00066201	2975.8	3055.12	AFR
		Consceintiousness	-0.0121678	0.0314933	0.699308	0.00013907	2976.37	3055.69	AFR
		Extraversion	0.0135829	0.0306732	0.657984	0.00018268	2976.32	3055.64	AFR
		Agreeableness	0.0224788	0.0310338	0.469025	0.00048862	2975.99	3055.31	AFR
		Neuroticism	0.0412939	0.0319573	0.196591	0.00155327	2974.83	3054.15	AFR
Well Groomed	1051	Openness	-0.0462134	0.0309273	0.135412	0.00207946	2976	3055.32	AFR
		Consceintiousness	0.0263115	0.031511	0.403913	0.00065029	2977.55	3056.87	AFR
		Extraversion	-0.0102975	0.0306998	0.737372	0.000105	2978.14	3057.46	AFR
		Agreeableness	0.0228568	0.0310592	0.461952	0.00050519	2977.71	3057.03	AFR
		Neuroticism	0.0255843	0.0319996	0.424173	0.00059624	2977.61	3056.93	AFR

### Sheet: 34.Split_Half_Cohorts
Table S34: Split-Half Cohorts for Assortative Mating Analyses
Split 1 (across all cohorts)		Split 2 (excluding deCODE)
Half 1	Half 2	Half 1	Half 2
deCODE	EBB	MoBa	EBB
23andMe	MoBa	23andMe	STAGE
GenesForGood	STAGE	GenesForGood	S4S
SardinIA	S4S	SardinIA	WLS
ALSPAC	WLS	ALSPAC	FinnTwin_young
LBC1921	FinnTwin_young	LBC1921	COGA
QIMR_1	COGA	QIMR_1	Generation_Scotland_1
QIMR_4	Generation_Scotland_1	QIMR_4	Generation_Scotland_2
POSEIDON	Generation_Scotland_2	POSEIDON	LBC1936
YalePenn_1	LBC1936	YalePenn_1	QIMR_2
YalePenn_2	QIMR_2	YalePenn_2	QIMR_3
YFS	QIMR_3	YFS	NKWIPEM
VITAL	NKWIPEM	VITAL	TTP
HBCS	TTP	HBCS	TEDS
AGDS	TEDS	AGDS	BLSA
TRAILS	BLSA	TRAILS	YalePenn_3
MCTFR	YalePenn_3	MCTFR	CILENTO
FInnTwin_older	CILENTO	FInnTwin_older	BiDirect
MBDS	BiDirect	MBDS	MIDUS
	MIDUS		HRS
	HRS		Lifelines
	Lifelines		KFO
	KFO
LDSC genetic correlations across halves
	Split 1		Split 2
Extraversion	.93 (.03)		.89 (.04)
Agreeableness	.91 (.06)		.79 (.07)
Conscientiousness	.95 (.05)		.99 (.05)
Neuroticism	1.00 (.07)		1.11 (.09)
Openness to Experience	.92 (.04)		.86 (.04)
LDSC cross-trait intercepts across halves
	Split 1		Split 2
Extraversion	.01 (.01)		.01 (.01)
Agreeableness	.01 (.01)		.00 (.01)
Conscientiousness	.02 (.01)		.00 (.01)
Neuroticism	-.01 (.01)		-.01 (.01)
Openness to Experience	.01 (.01)		.00 (.01)
Note: see Supplementary Table 1 for all cohort abbreviations; values in parentheses indicate standard errors

### Sheet: 35.AssortativeMating
Table S35: Historical assortative mating analyses
Cohort	Relationship	Ndyads	Trait	rg	SE	Z	p	95% CI Lower	95% CI Upper	Transformation
UK Biobank	Spouses	67944	Ext	0.0265235	0.0114052	2.32557	0.0200418	0.00416974	0.0488772	None
			Agr	0.0240822	0.0176862	1.36164	0.173313	-0.0105821	0.0587465
			Con	0.0257771	0.013292	1.93929	0.0524655	-0.000274736	0.051829
			Neu	0.00862757	0.0126605	0.681454	0.495584	-0.0161866	0.0334418
			Ope	0.0678046	0.0131756	5.14621	2.65803e-07	0.0419808	0.0936284
	Siblings	42722	Ext	0.0403163	0.0215018	1.87502	0.0607897	-0.00182641	0.082459	2*cov-1
			Agr	-0.0241014	0.0357924	-0.673367	0.500714	-0.0942532	0.0460504
			Con	0.0120834	0.0253379	0.47689	0.63344	-0.037578	0.0617448
			Neu	0.0220322	0.0238551	0.923586	0.355702	-0.0247229	0.0687874
			Ope	0.0773619	0.0237263	3.2606	0.00111177	0.0308592	0.123865
	Cousins	66745	Ext	0.0250402	0.0211669	1.18298	0.236815	-0.0164463	0.0665266	2*(cov^(1/3))-1
			Agr	0.0278975	0.0319488	0.873195	0.382557	-0.0347209	0.090516
			Con	-0.00547468	0.0248095	-0.220668	0.825351	-0.0541005	0.0431511
			Neu	0.0209228	0.0225331	0.928536	0.35313	-0.0232412	0.0650868
			Ope	0.0279661	0.0235872	1.18565	0.235761	-0.0182639	0.0741961
deCODE	Spouses	59286	Ext	0.024	0.00969388	2.47579	0.0132942	0.004	0.043	None
			Agr	0.032	0.0137755	2.32296	0.0201811	0.004	0.059
			Con	0.008	0.0112245	0.712727	0.476015	-0.015	0.03
			Neu	0.03	0.0112245	2.67273	0.00752374	0.008	0.052
			Ope	0.04	0.0122449	3.26667	0.00108822	0.016	0.064
	Siblings	31190	Ext	0.036	0.0168367	2.13818	0.032502	0.003	0.069	2*cov-1
			Agr	-0.027	0.0290816	-0.928421	0.353189	-0.085	0.03
			Con	-0.009	0.0204082	-0.441	0.659213	-0.048	0.031
			Neu	0.016	0.0188776	0.847568	0.396679	-0.022	0.053
			Ope	-0.017	0.0204082	-0.833	0.404845	-0.058	0.023
	Cousins	42882	Ext	-0.019	0.0367347	-0.517222	0.605001	-0.091	0.053	2*(cov^(1/3))-1
			Agr	-0.101	0.0729592	-1.38434	0.166256	-0.244	0.042
			Con	0.04	0.0377551	1.05946	0.289391	-0.034	0.114
			Neu	-0.084	0.0469388	-1.78957	0.0735238	-0.176	0.008
			Ope	0.073	0.0362245	2.01521	0.0438825	0.003	0.144
Meta-analysis	All	310769	Ext	0.026621	0.00606306	4.3907	1.12988e-05	0.0147375	0.0385046
			Agr	0.0174604	0.00762256	2.29062	0.0219856	0.00252015	0.0324006
			Con	0.0114323	0.00708409	1.6138	0.106571	-0.0024525	0.0253171
			Neu	0.0178251	0.00680571	2.61913	0.0088154	0.00448586	0.0311642
			Ope	0.0447179	0.00757424	5.90395	3.54899e-09	0.0298724	0.0595634
Note: rg = genetic correlation. Associations were transformed from their observed value to the expected correlation among unrelateds using the formula in the Transformation column. See Supplementary Text for complete details.

### Sheet: 36.MendelianRand. Median,Mode
Table S36: Complete results of Mendelian Randomization tests using weighted median and weighted mode estimators
Row	Exposure	Outcome	Estimator	N SNPs	b	SE	95% CI lower bound	95% CI upper bound	p	Steiger Filtering
1	Neuroticism	COVID	Weighted median	685	0.052312	0.0283793	-0.00331154	0.107935	0.0652835
2	Neuroticism	COVID	Weighted mode	685	0.0836908	0.101473	-0.115195	0.282577	0.409793
3	Neuroticism	COVID	Weighted median	685	0.052312	0.0283793	-0.00331154	0.107935	0.0652835	x
4	Neuroticism	COVID	Weighted mode	685	0.0836908	0.101473	-0.115195	0.282577	0.409793	x
5	Extraversion	COVID	Weighted median	229	0.162407	0.0375215	0.0888648	0.235949	1.50218e-05
6	Extraversion	COVID	Weighted mode	229	0.145311	0.109249	-0.068817	0.359439	0.184818
7	Extraversion	COVID	Weighted median	229	0.162407	0.0375215	0.0888648	0.235949	1.50218e-05	x
8	Extraversion	COVID	Weighted mode	229	0.145311	0.109249	-0.068817	0.359439	0.184818	x
9	Openness	COVID	Weighted median	119	-0.0679277	0.0509201	-0.167731	0.0318756	0.182202
10	Openness	COVID	Weighted mode	119	-0.0453722	0.118653	-0.277933	0.187188	0.702858
11	Openness	COVID	Weighted median	119	-0.0679277	0.0509201	-0.167731	0.0318756	0.182202	x
12	Openness	COVID	Weighted mode	119	-0.0453722	0.118653	-0.277933	0.187188	0.702858	x
13	Agreeableness	COVID	Weighted median	34	0.053003	0.0884918	-0.120441	0.226447	0.5492
14	Agreeableness	COVID	Weighted mode	34	0.0589155	0.127488	-0.19096	0.308791	0.647022
15	Agreeableness	COVID	Weighted median	34	0.053003	0.0884918	-0.120441	0.226447	0.5492	x
16	Agreeableness	COVID	Weighted mode	34	0.0589155	0.127488	-0.19096	0.308791	0.647022	x
17	Conscientiousness	COVID	Weighted median	101	-0.0184655	0.0563098	-0.128833	0.0919018	0.742967
18	Conscientiousness	COVID	Weighted mode	101	-0.0431028	0.138283	-0.314138	0.227932	0.755918
19	Conscientiousness	COVID	Weighted median	101	-0.0184655	0.0563098	-0.128833	0.0919018	0.742967	x
20	Conscientiousness	COVID	Weighted mode	101	-0.0431028	0.138283	-0.314138	0.227932	0.755918	x
21	COVID	Neuroticism	Weighted median	43	-0.0154526	0.00907721	-0.033244	0.00233868	0.0886886
22	COVID	Neuroticism	Weighted mode	43	-0.0187827	0.00978527	-0.0379618	0.000396424	0.0617332
23	COVID	Neuroticism	Weighted median	43	-0.0154526	0.00907721	-0.033244	0.00233868	0.0886886	x
24	COVID	Neuroticism	Weighted mode	43	-0.0187827	0.00978527	-0.0379618	0.000396424	0.0617332	x
25	COVID	Extraversion	Weighted median	43	0.0139356	0.0120868	-0.00975454	0.0376258	0.248926
26	COVID	Extraversion	Weighted mode	43	0.016573	0.0139293	-0.0107283	0.0438743	0.240808
27	COVID	Extraversion	Weighted median	43	0.0139356	0.0120868	-0.00975454	0.0376258	0.248926	x
28	COVID	Extraversion	Weighted mode	43	0.016573	0.0139293	-0.0107283	0.0438743	0.240808	x
29	COVID	Openness	Weighted median	43	0.00668332	0.0125082	-0.0178328	0.0311994	0.593124
30	COVID	Openness	Weighted mode	43	0.00486566	0.013113	-0.0208358	0.0305671	0.71246
31	COVID	Openness	Weighted median	43	0.00668332	0.0125082	-0.0178328	0.0311994	0.593124	x
32	COVID	Openness	Weighted mode	43	0.00486566	0.013113	-0.0208358	0.0305671	0.71246	x
33	COVID	Agreeableness	Weighted median	43	-0.00409277	0.0126841	-0.0289535	0.020768	0.746945
34	COVID	Agreeableness	Weighted mode	43	-0.000413223	0.0157923	-0.0313661	0.0305396	0.979249
35	COVID	Agreeableness	Weighted median	43	-0.00409277	0.0126841	-0.0289535	0.020768	0.746945	x
36	COVID	Agreeableness	Weighted mode	43	-0.000413223	0.0157923	-0.0313661	0.0305396	0.979249	x
37	COVID	Conscientiousness	Weighted median	43	0.00344348	0.0137024	-0.0234133	0.0303003	0.801579
38	COVID	Conscientiousness	Weighted mode	43	0.00576187	0.0161051	-0.0258041	0.0373278	0.722309
39	COVID	Conscientiousness	Weighted median	43	0.00344348	0.0137024	-0.0234133	0.0303003	0.801579	x
40	COVID	Conscientiousness	Weighted mode	43	0.00576187	0.0161051	-0.0258041	0.0373278	0.722309	x
41	Neuroticism	SportsFrequency	Weighted median	453	-0.000821424	0.0608599	-0.120107	0.118464	0.989231
42	Neuroticism	SportsFrequency	Weighted mode	453	0.10933	0.219649	-0.321182	0.539842	0.618904
43	Neuroticism	SportsFrequency	Weighted median	341	0.0211816	0.0622798	-0.100887	0.14325	0.733779	x
44	Neuroticism	SportsFrequency	Weighted mode	341	0.110527	0.246752	-0.373107	0.594162	0.65449	x
45	Extraversion	SportsFrequency	Weighted median	97	0.132087	0.0990122	-0.0619766	0.326151	0.182187
46	Extraversion	SportsFrequency	Weighted mode	97	0.257364	0.253043	-0.2386	0.753327	0.311674
47	Extraversion	SportsFrequency	Weighted median	89	0.119882	0.096349	-0.0689623	0.308726	0.21341	x
48	Extraversion	SportsFrequency	Weighted mode	89	0.257249	0.254	-0.240591	0.75509	0.313937	x
49	Openness	SportsFrequency	Weighted median	69	0.0180224	0.104377	-0.186557	0.222601	0.862914
50	Openness	SportsFrequency	Weighted mode	69	0.147407	0.192398	-0.229693	0.524507	0.446234
51	Openness	SportsFrequency	Weighted median	62	0.0244012	0.101608	-0.174751	0.223553	0.810214	x
52	Openness	SportsFrequency	Weighted mode	62	0.186075	0.208629	-0.222839	0.594988	0.375956	x
53	Agreeableness	SportsFrequency	Weighted median	14	-0.548371	0.205569	-0.951287	-0.145455	0.00764014
54	Agreeableness	SportsFrequency	Weighted mode	14	-0.67356	0.244631	-1.15304	-0.194083	0.0164316
55	Agreeableness	SportsFrequency	Weighted median	13	-0.571741	0.203729	-0.97105	-0.172432	0.00501015	x
56	Agreeableness	SportsFrequency	Weighted mode	13	-0.674211	0.244081	-1.15261	-0.195812	0.0172076	x
57	Conscientiousness	SportsFrequency	Weighted median	54	0.138043	0.138315	-0.133055	0.409142	0.318263
58	Conscientiousness	SportsFrequency	Weighted mode	54	-0.244971	0.331593	-0.894893	0.404951	0.463306
59	Conscientiousness	SportsFrequency	Weighted median	46	0.13708	0.135566	-0.128631	0.40279	0.311939	x
60	Conscientiousness	SportsFrequency	Weighted mode	46	-0.339709	0.359741	-1.0448	0.365383	0.350051	x
61	Neuroticism	SportClub	Weighted median	502	-0.0265623	0.00846135	-0.0431466	-0.00997809	0.00169378
62	Neuroticism	SportClub	Weighted mode	502	-0.0218729	0.0273262	-0.0754322	0.0316865	0.423838
63	Neuroticism	SportClub	Weighted median	498	-0.0265005	0.00812154	-0.0424187	-0.0105823	0.00110242	x
64	Neuroticism	SportClub	Weighted mode	498	-0.0206503	0.0263107	-0.0722193	0.0309187	0.432908	x
65	Extraversion	SportClub	Weighted median	163	0.0213681	0.0106152	0.00056234	0.0421739	0.0441173
66	Extraversion	SportClub	Weighted mode	163	0.00825702	0.0299551	-0.050455	0.066969	0.783171
67	Extraversion	SportClub	Weighted median	163	0.0213681	0.0106152	0.00056234	0.0421739	0.0441173	x
68	Extraversion	SportClub	Weighted mode	163	0.00825702	0.0299551	-0.050455	0.066969	0.783171	x
69	Openness	SportClub	Weighted median	91	0.0098836	0.0138237	-0.0172108	0.036978	0.474623
70	Openness	SportClub	Weighted mode	91	0.0101461	0.0340162	-0.0565256	0.0768178	0.766182
71	Openness	SportClub	Weighted median	91	0.0098836	0.0138237	-0.0172108	0.036978	0.474623	x
72	Openness	SportClub	Weighted mode	91	0.0101461	0.0340162	-0.0565256	0.0768178	0.766182	x
73	Agreeableness	SportClub	Weighted median	22	0.0595702	0.025254	0.0100724	0.109068	0.018332
74	Agreeableness	SportClub	Weighted mode	22	0.0463389	0.0369266	-0.0260373	0.118715	0.223305
75	Agreeableness	SportClub	Weighted median	22	0.0595702	0.025254	0.0100724	0.109068	0.018332	x
76	Agreeableness	SportClub	Weighted mode	22	0.0463389	0.0369266	-0.0260373	0.118715	0.223305	x
77	Conscientiousness	SportClub	Weighted median	72	-0.0454715	0.0183286	-0.0813954	-0.00954747	0.0131049
78	Conscientiousness	SportClub	Weighted mode	72	-0.0665946	0.0379445	-0.140966	0.0077766	0.083564
79	Conscientiousness	SportClub	Weighted median	72	-0.0454715	0.0183286	-0.0813954	-0.00954747	0.0131049	x
80	Conscientiousness	SportClub	Weighted mode	72	-0.0665946	0.0379445	-0.140966	0.0077766	0.083564	x
81	SportClub	Neuroticism	Weighted median	5	-0.403634	0.167315	-0.73157	-0.0756971	0.0158468
82	SportClub	Neuroticism	Weighted mode	5	-0.376271	0.192004	-0.752598	5.64317e-05	0.121596
83	SportClub	Neuroticism	Weighted median	4	-0.3648	0.170843	-0.699653	-0.0299469	0.0327374	x
84	SportClub	Neuroticism	Weighted mode	4	-0.570304	0.272771	-1.10494	-0.0356718	0.127683	x
85	SportClub	Extraversion	Weighted median	5	0.15647	0.217139	-0.269122	0.582063	0.471156
86	SportClub	Extraversion	Weighted mode	5	-0.078696	0.393337	-0.849637	0.692245	0.851184
87	SportClub	Extraversion	Weighted median	5	0.15647	0.217139	-0.269122	0.582063	0.471156	x
88	SportClub	Extraversion	Weighted mode	5	-0.078696	0.393337	-0.849637	0.692245	0.851184	x
89	SportClub	Openness	Weighted median	5	-0.0336145	0.225268	-0.47514	0.407911	0.88138
90	SportClub	Openness	Weighted mode	5	-0.0173888	0.286962	-0.579835	0.545057	0.954588
91	SportClub	Openness	Weighted median	5	-0.0336145	0.225268	-0.47514	0.407911	0.88138	x
92	SportClub	Openness	Weighted mode	5	-0.0173888	0.286962	-0.579835	0.545057	0.954588	x
93	SportClub	Agreeableness	Weighted median	5	0.0645531	0.223285	-0.373085	0.502191	0.7725
94	SportClub	Agreeableness	Weighted mode	5	-0.0823614	0.377154	-0.821582	0.656859	0.837825
95	SportClub	Agreeableness	Weighted median	5	0.0645531	0.223285	-0.373085	0.502191	0.7725	x
96	SportClub	Agreeableness	Weighted mode	5	-0.0823614	0.377154	-0.821582	0.656859	0.837825	x
97	SportClub	Conscientiousness	Weighted median	5	0.0683545	0.271702	-0.464181	0.60089	0.801367
98	SportClub	Conscientiousness	Weighted mode	5	-0.264844	0.558016	-1.35856	0.828868	0.659811
99	SportClub	Conscientiousness	Weighted median	5	0.0683545	0.271702	-0.464181	0.60089	0.801367	x
100	SportClub	Conscientiousness	Weighted mode	5	-0.264844	0.558016	-1.35856	0.828868	0.659811	x
101	Neuroticism	Healthy Aging/Longevity	Weighted median	660	-0.0799184	0.00754886	-0.0947141	-0.0651226	<1E-10
102	Neuroticism	Healthy Aging/Longevity	Weighted mode	660	-0.0844035	0.0431651	-0.169007	0.000200059	0.0509622
103	Neuroticism	Healthy Aging/Longevity	Weighted median	660	-0.0799184	0.00754886	-0.0947141	-0.0651226	<1E-10	x
104	Neuroticism	Healthy Aging/Longevity	Weighted mode	660	-0.0844035	0.0431651	-0.169007	0.000200059	0.0509622	x
105	Extraversion	Healthy Aging/Longevity	Weighted median	220	-0.0186876	0.00997052	-0.0382298	0.000854597	0.0608908
106	Extraversion	Healthy Aging/Longevity	Weighted mode	220	-0.045104	0.0314489	-0.106744	0.0165358	0.152941
107	Extraversion	Healthy Aging/Longevity	Weighted median	220	-0.0186876	0.00997052	-0.0382298	0.000854597	0.0608908	x
108	Extraversion	Healthy Aging/Longevity	Weighted mode	220	-0.045104	0.0314489	-0.106744	0.0165358	0.152941	x
109	Openness	Healthy Aging/Longevity	Weighted median	111	0.0209907	0.0126641	-0.00383085	0.0458123	0.097418
110	Openness	Healthy Aging/Longevity	Weighted mode	111	0.0320757	0.0332007	-0.0329977	0.0971491	0.336106
111	Openness	Healthy Aging/Longevity	Weighted median	111	0.0209907	0.0126641	-0.00383085	0.0458123	0.097418	x
112	Openness	Healthy Aging/Longevity	Weighted mode	111	0.0320757	0.0332007	-0.0329977	0.0971491	0.336106	x
113	Agreeableness	Healthy Aging/Longevity	Weighted median	31	0.032957	0.0261074	-0.0182134	0.0841275	0.206817
114	Agreeableness	Healthy Aging/Longevity	Weighted mode	31	0.0418749	0.0498381	-0.0558077	0.139558	0.407432
115	Agreeableness	Healthy Aging/Longevity	Weighted median	31	0.032957	0.0261074	-0.0182134	0.0841275	0.206817	x
116	Agreeableness	Healthy Aging/Longevity	Weighted mode	31	0.0418749	0.0498381	-0.0558077	0.139558	0.407432	x
117	Conscientiousness	Healthy Aging/Longevity	Weighted median	101	0.0143275	0.0153132	-0.0156863	0.0443414	0.349463
118	Conscientiousness	Healthy Aging/Longevity	Weighted mode	101	0.00443826	0.0329242	-0.0600932	0.0689697	0.893039
119	Conscientiousness	Healthy Aging/Longevity	Weighted median	101	0.0143275	0.0153132	-0.0156863	0.0443414	0.349463	x
120	Conscientiousness	Healthy Aging/Longevity	Weighted mode	101	0.00443826	0.0329242	-0.0600932	0.0689697	0.893039	x
121	Healthy Aging/Longevity	Neuroticism	Weighted median	60	-0.137826	0.0527951	-0.241304	-0.0343475	0.00903888
122	Healthy Aging/Longevity	Neuroticism	Weighted mode	60	-0.0838983	0.0753364	-0.231558	0.063761	0.269946
123	Healthy Aging/Longevity	Neuroticism	Weighted median	50	-0.107743	0.0560619	-0.217624	0.00213826	0.0546235	x
124	Healthy Aging/Longevity	Neuroticism	Weighted mode	50	-0.100891	0.106398	-0.309432	0.10765	0.347662	x
125	Healthy Aging/Longevity	Extraversion	Weighted median	60	0.0375235	0.0654036	-0.0906675	0.165715	0.566155
126	Healthy Aging/Longevity	Extraversion	Weighted mode	60	0.0480899	0.106321	-0.160299	0.256479	0.652705
127	Healthy Aging/Longevity	Extraversion	Weighted median	55	0.050594	0.0641509	-0.0751418	0.17633	0.430304	x
128	Healthy Aging/Longevity	Extraversion	Weighted mode	55	0.0447338	0.118998	-0.188503	0.27797	0.708449	x
129	Healthy Aging/Longevity	Openness	Weighted median	60	-0.0543882	0.0665952	-0.184915	0.0761383	0.4141
130	Healthy Aging/Longevity	Openness	Weighted mode	60	-0.0463219	0.0849196	-0.212764	0.120121	0.58748
131	Healthy Aging/Longevity	Openness	Weighted median	54	-0.0545553	0.0695809	-0.190934	0.0818233	0.433008	x
132	Healthy Aging/Longevity	Openness	Weighted mode	54	-0.0533002	0.0941557	-0.237845	0.131245	0.573725	x
133	Healthy Aging/Longevity	Agreeableness	Weighted median	60	0.0453966	0.0637274	-0.079509	0.170302	0.476244
134	Healthy Aging/Longevity	Agreeableness	Weighted mode	60	0.0911489	0.118399	-0.140913	0.32321	0.444462
135	Healthy Aging/Longevity	Agreeableness	Weighted median	56	0.046838	0.0655782	-0.0816952	0.175371	0.475084	x
136	Healthy Aging/Longevity	Agreeableness	Weighted mode	56	0.114737	0.123345	-0.127019	0.356492	0.356327	x
137	Healthy Aging/Longevity	Conscientiousness	Weighted median	60	0.00711953	0.0653479	-0.120962	0.135201	0.913244
138	Healthy Aging/Longevity	Conscientiousness	Weighted mode	60	0.0159303	0.0918551	-0.164106	0.195966	0.862908
139	Healthy Aging/Longevity	Conscientiousness	Weighted median	53	-0.0168728	0.0627938	-0.139949	0.106203	0.78816	x
140	Healthy Aging/Longevity	Conscientiousness	Weighted mode	53	0.0128621	0.104812	-0.192569	0.218293	0.902805	x
141	Neuroticism	DrinksPerWeek	Weighted median	683	-0.00613598	0.0124397	-0.0305178	0.0182459	0.621831
142	Neuroticism	DrinksPerWeek	Weighted mode	683	-0.00123095	0.0449612	-0.0893549	0.086893	0.978166
143	Neuroticism	DrinksPerWeek	Weighted median	676	-0.00312828	0.0120486	-0.0267435	0.0204869	0.795142	x
144	Neuroticism	DrinksPerWeek	Weighted mode	676	0.000433011	0.0467559	-0.0912086	0.0920746	0.992614	x
145	Extraversion	DrinksPerWeek	Weighted median	229	0.108506	0.0174365	0.0743306	0.142682	4.87962e-10
146	Extraversion	DrinksPerWeek	Weighted mode	229	0.0575018	0.0607103	-0.0614903	0.176494	0.344564
147	Extraversion	DrinksPerWeek	Weighted median	227	0.109735	0.0172031	0.0760167	0.143453	1.78505e-10	x
148	Extraversion	DrinksPerWeek	Weighted mode	227	0.0555464	0.0640982	-0.0700861	0.181179	0.38709	x
149	Openness	DrinksPerWeek	Weighted median	119	0.0240321	0.0217344	-0.0185673	0.0666316	0.268849
150	Openness	DrinksPerWeek	Weighted mode	119	0.00243581	0.0559072	-0.107142	0.112014	0.965322
151	Openness	DrinksPerWeek	Weighted median	117	0.0238984	0.0218859	-0.0189981	0.0667948	0.274854	x
152	Openness	DrinksPerWeek	Weighted mode	117	0.00246504	0.0579851	-0.111186	0.116116	0.966164	x
153	Agreeableness	DrinksPerWeek	Weighted median	34	-0.0745973	0.0367966	-0.146719	-0.0024759	0.0426332
154	Agreeableness	DrinksPerWeek	Weighted mode	34	-0.0900416	0.04777	-0.183671	0.00358761	0.0682756
155	Agreeableness	DrinksPerWeek	Weighted median	34	-0.0745973	0.0367966	-0.146719	-0.0024759	0.0426332	x
156	Agreeableness	DrinksPerWeek	Weighted mode	34	-0.0900416	0.04777	-0.183671	0.00358761	0.0682756	x
157	Conscientiousness	DrinksPerWeek	Weighted median	101	-0.0693575	0.0266458	-0.121583	-0.0171318	0.00924263
158	Conscientiousness	DrinksPerWeek	Weighted mode	101	-0.0579968	0.0522735	-0.160453	0.0444594	0.269882
159	Conscientiousness	DrinksPerWeek	Weighted median	99	-0.0681952	0.0267322	-0.12059	-0.0158	0.01074	x
160	Conscientiousness	DrinksPerWeek	Weighted mode	99	-0.0599847	0.0548147	-0.167421	0.0474521	0.276498	x
161	DrinksPerWeek	Neuroticism	Weighted median	147	-0.0234536	0.0204099	-0.063457	0.0165498	0.250502
162	DrinksPerWeek	Neuroticism	Weighted mode	147	-0.0323495	0.02951	-0.0901891	0.0254901	0.274787
163	DrinksPerWeek	Neuroticism	Weighted median	140	-0.0281731	0.0200325	-0.0674368	0.0110906	0.159614	x
164	DrinksPerWeek	Neuroticism	Weighted mode	140	-0.0363534	0.0295177	-0.0942081	0.0215014	0.220187	x
165	DrinksPerWeek	Extraversion	Weighted median	147	0.0443511	0.0285078	-0.0115241	0.100226	0.119766
166	DrinksPerWeek	Extraversion	Weighted mode	147	-0.0119909	0.0364152	-0.0833647	0.0593829	0.742414
167	DrinksPerWeek	Extraversion	Weighted median	138	0.0408625	0.02804	-0.0140959	0.095821	0.145035	x
168	DrinksPerWeek	Extraversion	Weighted mode	138	-0.016711	0.0341356	-0.0836167	0.0501948	0.625238	x
169	DrinksPerWeek	Openness	Weighted median	147	-0.0585582	0.0272577	-0.111983	-0.00513312	0.0316885
170	DrinksPerWeek	Openness	Weighted mode	147	-0.113271	0.037633	-0.187031	-0.0395101	0.00307989
171	DrinksPerWeek	Openness	Weighted median	144	-0.0632305	0.0276352	-0.117395	-0.00906549	0.0221351	x
172	DrinksPerWeek	Openness	Weighted mode	144	-0.115547	0.0365223	-0.187131	-0.0439637	0.00190285	x
173	DrinksPerWeek	Agreeableness	Weighted median	147	-0.0336364	0.0283454	-0.0891934	0.0219206	0.235361
174	DrinksPerWeek	Agreeableness	Weighted mode	147	-0.0108763	0.0491174	-0.107146	0.0853937	0.825063
175	DrinksPerWeek	Agreeableness	Weighted median	147	-0.0336364	0.0283454	-0.0891934	0.0219206	0.235361	x
176	DrinksPerWeek	Agreeableness	Weighted mode	147	-0.0108763	0.0491174	-0.107146	0.0853937	0.825063	x
177	DrinksPerWeek	Conscientiousness	Weighted median	147	-0.00772787	0.0279982	-0.0626044	0.0471487	0.782538
178	DrinksPerWeek	Conscientiousness	Weighted mode	147	0.0159125	0.0381591	-0.0588793	0.0907042	0.677288
179	DrinksPerWeek	Conscientiousness	Weighted median	145	-0.0061825	0.0272607	-0.0596134	0.0472484	0.820586	x
180	DrinksPerWeek	Conscientiousness	Weighted mode	145	0.0169067	0.0346863	-0.0510784	0.0848918	0.626703	x
181	Neuroticism	SmokingInitiation	Weighted median	683	0.051348	0.0132679	0.025343	0.077353	0.00010879
182	Neuroticism	SmokingInitiation	Weighted mode	683	0.145044	0.0741724	-0.000333917	0.290422	0.0509323
183	Neuroticism	SmokingInitiation	Weighted median	670	0.0520213	0.0126109	0.0273039	0.0767388	3.70582e-05	x
184	Neuroticism	SmokingInitiation	Weighted mode	670	0.151342	0.0778503	-0.00124437	0.303929	0.0523124	x
185	Extraversion	SmokingInitiation	Weighted median	229	0.0876987	0.0176677	0.05307	0.122327	6.91332e-07
186	Extraversion	SmokingInitiation	Weighted mode	229	-0.00144145	0.0643769	-0.12762	0.124737	0.982156
187	Extraversion	SmokingInitiation	Weighted median	227	0.0872806	0.0178183	0.0523568	0.122204	9.66308e-07	x
188	Extraversion	SmokingInitiation	Weighted mode	227	-0.00669134	0.0611334	-0.126513	0.11313	0.912939	x
189	Openness	SmokingInitiation	Weighted median	119	0.0581149	0.0249005	0.00930999	0.10692	0.0196016
190	Openness	SmokingInitiation	Weighted mode	119	0.0623726	0.0446985	-0.0252366	0.149982	0.165514
191	Openness	SmokingInitiation	Weighted median	119	0.0581149	0.0249005	0.00930999	0.10692	0.0196016	x
192	Openness	SmokingInitiation	Weighted mode	119	0.0623726	0.0446985	-0.0252366	0.149982	0.165514	x
193	Agreeableness	SmokingInitiation	Weighted median	34	-0.0311684	0.0459825	-0.121294	0.0589574	0.497879
194	Agreeableness	SmokingInitiation	Weighted mode	34	-0.0549437	0.0603223	-0.173175	0.063288	0.368987
195	Agreeableness	SmokingInitiation	Weighted median	34	-0.0311684	0.0459825	-0.121294	0.0589574	0.497879	x
196	Agreeableness	SmokingInitiation	Weighted mode	34	-0.0549437	0.0603223	-0.173175	0.063288	0.368987	x
197	Conscientiousness	SmokingInitiation	Weighted median	101	-0.183413	0.0284183	-0.239113	-0.127713	1.08898e-10
198	Conscientiousness	SmokingInitiation	Weighted mode	101	-0.177369	0.0533211	-0.281878	-0.0728594	0.00123131
199	Conscientiousness	SmokingInitiation	Weighted median	101	-0.183413	0.0284183	-0.239113	-0.127713	1.08898e-10	x
200	Conscientiousness	SmokingInitiation	Weighted mode	101	-0.177369	0.0533211	-0.281878	-0.0728594	0.00123131	x
201	SmokingInitiation	Neuroticism	Weighted median	462	0.0379562	0.0142242	0.0100767	0.0658358	0.00762093
202	SmokingInitiation	Neuroticism	Weighted mode	462	0.0166754	0.0501188	-0.0815575	0.114908	0.7395
203	SmokingInitiation	Neuroticism	Weighted median	445	0.0352929	0.0138621	0.00812309	0.0624626	0.0108968	x
204	SmokingInitiation	Neuroticism	Weighted mode	445	0.0207243	0.0498945	-0.0770688	0.118517	0.678076	x
205	SmokingInitiation	Extraversion	Weighted median	462	0.111067	0.0177768	0.0762245	0.14591	4.16129e-10
206	SmokingInitiation	Extraversion	Weighted mode	462	0.131123	0.074727	-0.0153414	0.277588	0.0799748
207	SmokingInitiation	Extraversion	Weighted median	436	0.105141	0.0178189	0.0702161	0.140066	3.62295e-09	x
208	SmokingInitiation	Extraversion	Weighted mode	436	0.133103	0.0739741	-0.011886	0.278092	0.0726607	x
209	SmokingInitiation	Openness	Weighted median	462	0.0389437	0.0177349	0.00418322	0.0737042	0.0281009
210	SmokingInitiation	Openness	Weighted mode	462	0.00881111	0.0714697	-0.131269	0.148892	0.901935
211	SmokingInitiation	Openness	Weighted median	441	0.0389953	0.018449	0.00283518	0.0751555	0.0345429	x
212	SmokingInitiation	Openness	Weighted mode	441	-0.0304329	0.0753609	-0.17814	0.117274	0.686535	x
213	SmokingInitiation	Agreeableness	Weighted median	462	-0.0629054	0.0161031	-0.0944674	-0.0313434	9.36736e-05
214	SmokingInitiation	Agreeableness	Weighted mode	462	-0.0885	0.0654521	-0.216786	0.0397861	0.176995
215	SmokingInitiation	Agreeableness	Weighted median	451	-0.0626015	0.0167371	-0.0954062	-0.0297968	0.00018381	x
216	SmokingInitiation	Agreeableness	Weighted mode	451	-0.0882606	0.0637537	-0.213218	0.0366967	0.166922	x
217	SmokingInitiation	Conscientiousness	Weighted median	462	-0.100847	0.0176046	-0.135352	-0.0663424	1.01343e-08
218	SmokingInitiation	Conscientiousness	Weighted mode	462	-0.117099	0.0623313	-0.239268	0.00507021	0.0609221
219	SmokingInitiation	Conscientiousness	Weighted median	442	-0.100803	0.0175196	-0.135142	-0.0664649	8.72896e-09	x
220	SmokingInitiation	Conscientiousness	Weighted mode	442	-0.135586	0.0675602	-0.268004	-0.00316824	0.0453707	x
221	Neuroticism	BMI	Weighted median	513	0.039136	0.0175797	0.00467975	0.0735923	0.0260007
222	Neuroticism	BMI	Weighted mode	513	0.172681	0.0596231	0.0558202	0.289543	0.0039384
223	Neuroticism	BMI	Weighted median	465	0.0395361	0.0174407	0.00535231	0.0737198	0.0233972	x
224	Neuroticism	BMI	Weighted mode	465	0.189961	0.0669316	0.0587754	0.321147	0.00473667	x
225	Extraversion	BMI	Weighted median	115	0.127076	0.0309552	0.0664035	0.187748	4.04055e-05
226	Extraversion	BMI	Weighted mode	115	-0.0368953	0.0857625	-0.20499	0.131199	0.66786
227	Extraversion	BMI	Weighted median	109	0.0901596	0.0315063	0.0284072	0.151912	0.0042146	x
228	Extraversion	BMI	Weighted mode	109	-0.0510757	0.0970197	-0.241234	0.139083	0.599657	x
229	Openness	BMI	Weighted median	68	-0.0623084	0.0338319	-0.128619	0.00400213	0.0655182
230	Openness	BMI	Weighted mode	68	-0.138628	0.051399	-0.239369	-0.0378856	0.00883967
231	Openness	BMI	Weighted median	63	-0.0633283	0.0331846	-0.12837	0.00171343	0.0563439	x
232	Openness	BMI	Weighted mode	63	-0.145401	0.0626313	-0.268159	-0.0226439	0.0235586	x
233	Agreeableness	BMI	Weighted median	18	-0.0852431	0.0577568	-0.198446	0.0279603	0.139972
234	Agreeableness	BMI	Weighted mode	18	-0.145251	0.0600606	-0.26297	-0.0275326	0.027097
235	Agreeableness	BMI	Weighted median	17	-0.0887443	0.0562345	-0.198964	0.0214753	0.11454	x
236	Agreeableness	BMI	Weighted mode	17	-0.137242	0.0693725	-0.273212	-0.00127213	0.0653729	x
237	Conscientiousness	BMI	Weighted median	65	-0.154027	0.0415757	-0.235515	-0.0725387	0.000211608
238	Conscientiousness	BMI	Weighted mode	65	-0.14509	0.0647573	-0.272014	-0.0181658	0.0285355
239	Conscientiousness	BMI	Weighted median	56	-0.137984	0.0414182	-0.219164	-0.0568046	0.000863827	x
240	Conscientiousness	BMI	Weighted mode	56	-0.100437	0.0802922	-0.257809	0.0569362	0.216271	x
241	BMI	Neuroticism	Weighted median	1493	-0.00341265	0.00661102	-0.0163703	0.00954496	0.60571
242	BMI	Neuroticism	Weighted mode	1493	0.0428159	0.0389677	-0.0335608	0.119193	0.272053
243	BMI	Neuroticism	Weighted median	1483	-0.00274846	0.00638575	-0.0152645	0.00976761	0.666901	x
244	BMI	Neuroticism	Weighted mode	1483	0.0412148	0.0414194	-0.0399673	0.122397	0.31987	x
245	BMI	Extraversion	Weighted median	1490	0.0213481	0.00854756	0.00459491	0.0381013	0.0125048
246	BMI	Extraversion	Weighted mode	1490	-0.00699057	0.0243156	-0.0546492	0.040668	0.773775
247	BMI	Extraversion	Weighted median	1477	0.0180936	0.00866069	0.00111868	0.0350686	0.0366926	x
248	BMI	Extraversion	Weighted mode	1477	-0.0108391	0.0254975	-0.0608141	0.039136	0.670823	x
249	BMI	Openness	Weighted median	1491	-0.00418581	0.00850672	-0.020859	0.0124874	0.622677
250	BMI	Openness	Weighted mode	1491	-0.00267987	0.0258629	-0.0533712	0.0480114	0.917486
251	BMI	Openness	Weighted median	1473	-0.00418872	0.00897917	-0.0217879	0.0134105	0.640863	x
252	BMI	Openness	Weighted mode	1473	-0.00398511	0.0253294	-0.0536308	0.0456606	0.875005	x
253	BMI	Agreeableness	Weighted median	1491	-0.0377534	0.00816916	-0.0537649	-0.0217418	3.81063e-06
254	BMI	Agreeableness	Weighted mode	1491	-0.0623564	0.0338658	-0.128733	0.00402057	0.0657793
255	BMI	Agreeableness	Weighted median	1485	-0.0376811	0.00832296	-0.0539941	-0.0213681	5.97249e-06	x
256	BMI	Agreeableness	Weighted mode	1485	-0.0632775	0.0307328	-0.123514	-0.00304117	0.0396727	x
257	BMI	Conscientiousness	Weighted median	1490	-0.0562555	0.00840258	-0.0727246	-0.0397865	<1E-10
258	BMI	Conscientiousness	Weighted mode	1490	-0.0525658	0.0279131	-0.107275	0.00214382	0.0598685
259	BMI	Conscientiousness	Weighted median	1476	-0.0555012	0.00863156	-0.0724191	-0.0385834	1.27572e-10	x
260	BMI	Conscientiousness	Weighted mode	1476	-0.0546295	0.0275212	-0.108571	-0.000687981	0.0473296	x
261	Neuroticism	SpellsInHospital	Weighted median	502	0.0900561	0.0159767	0.0587418	0.12137	1.73324e-08
262	Neuroticism	SpellsInHospital	Weighted mode	502	0.101756	0.0501999	0.00336462	0.200148	0.0431889
263	Neuroticism	SpellsInHospital	Weighted median	492	0.086362	0.0166263	0.0537744	0.11895	2.05497e-07	x
264	Neuroticism	SpellsInHospital	Weighted mode	492	0.0986386	0.047519	0.00550135	0.191776	0.038435	x
265	Extraversion	SpellsInHospital	Weighted median	163	-0.0934649	0.0217327	-0.136061	-0.0508687	1.70299e-05
266	Extraversion	SpellsInHospital	Weighted mode	163	-0.114621	0.0965931	-0.303944	0.0747013	0.237107
267	Extraversion	SpellsInHospital	Weighted median	163	-0.0934649	0.0217327	-0.136061	-0.0508687	1.70299e-05	x
268	Extraversion	SpellsInHospital	Weighted mode	163	-0.114621	0.0965931	-0.303944	0.0747013	0.237107	x
269	Openness	SpellsInHospital	Weighted median	91	-0.026241	0.0253183	-0.0758649	0.023383	0.299996
270	Openness	SpellsInHospital	Weighted mode	91	-0.0478218	0.0498957	-0.145617	0.0499737	0.34041
271	Openness	SpellsInHospital	Weighted median	90	-0.0261751	0.0253142	-0.0757909	0.0234408	0.301133	x
272	Openness	SpellsInHospital	Weighted mode	90	-0.0477847	0.0488896	-0.143608	0.0480388	0.33102	x
273	Agreeableness	SpellsInHospital	Weighted median	22	-0.0657615	0.0483962	-0.160618	0.029095	0.174205
274	Agreeableness	SpellsInHospital	Weighted mode	22	-0.055523	0.0767326	-0.205919	0.0948729	0.4773
275	Agreeableness	SpellsInHospital	Weighted median	22	-0.0657615	0.0483962	-0.160618	0.029095	0.174205	x
276	Agreeableness	SpellsInHospital	Weighted mode	22	-0.055523	0.0767326	-0.205919	0.0948729	0.4773	x
277	Conscientiousness	SpellsInHospital	Weighted median	72	-0.122275	0.032934	-0.186826	-0.0577246	0.000205032
278	Conscientiousness	SpellsInHospital	Weighted mode	72	-0.190146	0.0952772	-0.376889	-0.00340223	0.0498029
279	Conscientiousness	SpellsInHospital	Weighted median	72	-0.122275	0.032934	-0.186826	-0.0577246	0.000205032	x
280	Conscientiousness	SpellsInHospital	Weighted mode	72	-0.190146	0.0952772	-0.376889	-0.00340223	0.0498029	x
281	SpellsInHospital	Neurotcisim	Weighted median	87	-0.0109761	0.017151	-0.0445922	0.0226399	0.522193
282	SpellsInHospital	Neurotcisim	Weighted mode	87	0.00700371	0.0176011	-0.0274945	0.0415019	0.69168
283	SpellsInHospital	Neurotcisim	Weighted median	86	-0.0132704	0.0174003	-0.047375	0.0208342	0.445671	x
284	SpellsInHospital	Neurotcisim	Weighted mode	86	0.00759892	0.0186209	-0.028898	0.0440958	0.684236	x
285	SpellsInHospital	Extraversion	Weighted median	87	0.00515038	0.0206221	-0.035269	0.0455697	0.802781
286	SpellsInHospital	Extraversion	Weighted mode	87	-0.0156527	0.0200677	-0.0549853	0.0236799	0.437535
287	SpellsInHospital	Extraversion	Weighted median	86	0.0051317	0.020811	-0.0356578	0.0459212	0.805229	x
288	SpellsInHospital	Extraversion	Weighted mode	86	-0.0158899	0.0196807	-0.0544641	0.0226843	0.421699	x
289	SpellsInHospital	Openness	Weighted median	85	-0.0335413	0.0231808	-0.0789757	0.0118931	0.147913
290	SpellsInHospital	Openness	Weighted mode	85	-0.0395769	0.0198944	-0.0785699	-0.000583887	0.0499168
291	SpellsInHospital	Openness	Weighted median	85	-0.0335413	0.0231808	-0.0789757	0.0118931	0.147913	x
292	SpellsInHospital	Openness	Weighted mode	85	-0.0395769	0.0198944	-0.0785699	-0.000583887	0.0499168	x
293	SpellsInHospital	Agreeableness	Weighted median	85	-0.0068415	0.0215201	-0.049021	0.035338	0.750552
294	SpellsInHospital	Agreeableness	Weighted mode	85	-0.0104148	0.0200256	-0.049665	0.0288353	0.604378
295	SpellsInHospital	Agreeableness	Weighted median	85	-0.0068415	0.0215201	-0.049021	0.035338	0.750552	x
296	SpellsInHospital	Agreeableness	Weighted mode	85	-0.0104148	0.0200256	-0.049665	0.0288353	0.604378	x
297	SpellsInHospital	Conscientiousness	Weighted median	86	-0.0280783	0.0227522	-0.0726726	0.0165161	0.217169
298	SpellsInHospital	Conscientiousness	Weighted mode	86	-0.0549858	0.0203726	-0.0949161	-0.0150556	0.00838871
299	SpellsInHospital	Conscientiousness	Weighted median	85	-0.0280198	0.0217769	-0.0707026	0.014663	0.198208	x
300	SpellsInHospital	Conscientiousness	Weighted mode	85	-0.0550007	0.0199363	-0.0940758	-0.0159256	0.00711822	x
301	Neuroticism	AgeFirstSex	Weighted median	502	-0.0726976	0.0227103	-0.11721	-0.0281853	0.00136914
302	Neuroticism	AgeFirstSex	Weighted mode	502	-0.130762	0.0699001	-0.267766	0.00624241	0.0619701
303	Neuroticism	AgeFirstSex	Weighted median	456	-0.0614854	0.0223053	-0.105204	-0.0177671	0.00584159	x
304	Neuroticism	AgeFirstSex	Weighted mode	456	-0.109118	0.0802606	-0.266428	0.0481931	0.174648	x
305	Extraversion	AgeFirstSex	Weighted median	163	-0.15307	0.0278835	-0.207722	-0.0984185	4.02778e-08
306	Extraversion	AgeFirstSex	Weighted mode	163	-0.13797	0.0515638	-0.239035	-0.0369046	0.00822319
307	Extraversion	AgeFirstSex	Weighted median	150	-0.145922	0.0264944	-0.197851	-0.0939926	3.63674e-08	x
308	Extraversion	AgeFirstSex	Weighted mode	150	-0.152581	0.057479	-0.26524	-0.0399218	0.00880438	x
309	Openness	AgeFirstSex	Weighted median	91	0.0510194	0.0365454	-0.0206097	0.122648	0.162699
310	Openness	AgeFirstSex	Weighted mode	91	-0.070007	0.0993358	-0.264705	0.124691	0.482785
311	Openness	AgeFirstSex	Weighted median	87	0.0480173	0.0355355	-0.0216323	0.117667	0.176616	x
312	Openness	AgeFirstSex	Weighted mode	87	-0.0813777	0.103886	-0.284994	0.122239	0.435581	x
313	Agreeableness	AgeFirstSex	Weighted median	22	0.185812	0.0880598	0.0132151	0.358409	0.0348524
314	Agreeableness	AgeFirstSex	Weighted mode	22	0.312558	0.147527	0.0234047	0.601711	0.0462127
315	Agreeableness	AgeFirstSex	Weighted median	21	0.212371	0.0921015	0.0318524	0.39289	0.0211196	x
316	Agreeableness	AgeFirstSex	Weighted mode	21	0.310603	0.1593	-0.00162399	0.62283	0.0653591	x
317	Conscientiousness	AgeFirstSex	Weighted median	72	0.0479207	0.0436946	-0.0377208	0.133562	0.272765
318	Conscientiousness	AgeFirstSex	Weighted mode	72	-0.00932878	0.0996527	-0.204648	0.185991	0.92568
319	Conscientiousness	AgeFirstSex	Weighted median	69	0.0481521	0.043664	-0.0374292	0.133733	0.270119	x
320	Conscientiousness	AgeFirstSex	Weighted mode	69	-0.0119392	0.104232	-0.216234	0.192356	0.909144	x
321	AgeFirstSex	Neuroticism	Weighted median	156	-0.0560872	0.0171568	-0.0897146	-0.0224598	0.00107894
322	AgeFirstSex	Neuroticism	Weighted mode	156	-0.0812184	0.0389638	-0.157587	-0.00484928	0.0387589
323	AgeFirstSex	Neuroticism	Weighted median	154	-0.0566718	0.0173829	-0.0907423	-0.0226013	0.00111333	x
324	AgeFirstSex	Neuroticism	Weighted mode	154	-0.0775506	0.0415913	-0.15907	0.0039684	0.0641551	x
325	AgeFirstSex	Extraversion	Weighted median	156	-0.0309728	0.0205513	-0.0712533	0.00930763	0.131785
326	AgeFirstSex	Extraversion	Weighted mode	156	0.0208789	0.0761242	-0.128324	0.170082	0.784239
327	AgeFirstSex	Extraversion	Weighted median	155	-0.0309552	0.0205793	-0.0712907	0.00938019	0.132532	x
328	AgeFirstSex	Extraversion	Weighted mode	155	0.0291516	0.0782233	-0.124166	0.182469	0.709906	x
329	AgeFirstSex	Openness	Weighted median	156	0.0114191	0.0205294	-0.0288184	0.0516567	0.578051
330	AgeFirstSex	Openness	Weighted mode	156	0.0313176	0.0604285	-0.0871222	0.149757	0.605016
331	AgeFirstSex	Openness	Weighted median	154	0.0110057	0.0206829	-0.0295329	0.0515442	0.594647	x
332	AgeFirstSex	Openness	Weighted mode	154	0.0288722	0.0598092	-0.0883538	0.146098	0.629972	x
333	AgeFirstSex	Agreeableness	Weighted median	156	0.043971	0.0190985	0.00653788	0.081404	0.0213169
334	AgeFirstSex	Agreeableness	Weighted mode	156	0.0699414	0.0467136	-0.0216173	0.1615	0.136365
335	AgeFirstSex	Agreeableness	Weighted median	156	0.043971	0.0190985	0.00653788	0.081404	0.0213169	x
336	AgeFirstSex	Agreeableness	Weighted mode	156	0.0699414	0.0467136	-0.0216173	0.1615	0.136365	x
337	AgeFirstSex	Conscientiousness	Weighted median	156	-0.00728125	0.0187628	-0.0440564	0.0294939	0.697966
338	AgeFirstSex	Conscientiousness	Weighted mode	156	-0.014187	0.0432614	-0.0989794	0.0706054	0.743402
339	AgeFirstSex	Conscientiousness	Weighted median	155	-0.00732566	0.0188443	-0.0442605	0.0296092	0.697464	x
340	AgeFirstSex	Conscientiousness	Weighted mode	155	-0.0140486	0.0460912	-0.104387	0.0762902	0.760929	x
341	Neuroticism	EducationalAttainment	Weighted median	686	-0.12677	0.0147872	-0.155753	-0.0977874	<1E-10
342	Neuroticism	EducationalAttainment	Weighted mode	686	0.0150437	0.0517467	-0.0863797	0.116467	0.771355
343	Neuroticism	EducationalAttainment	Weighted median	638	-0.119044	0.0142088	-0.146894	-0.0911951	<1E-10	x
344	Neuroticism	EducationalAttainment	Weighted mode	638	0.016577	0.0487538	-0.0789804	0.112135	0.733957	x
345	Extraversion	EducationalAttainment	Weighted median	225	-0.00543397	0.0198556	-0.0443509	0.0334829	0.784334
346	Extraversion	EducationalAttainment	Weighted mode	225	0.0206848	0.0539015	-0.084962	0.126332	0.701526
347	Extraversion	EducationalAttainment	Weighted median	218	-0.00249591	0.0195286	-0.0407719	0.0357801	0.898301	x
348	Extraversion	EducationalAttainment	Weighted mode	218	0.0277011	0.0564739	-0.0829877	0.13839	0.624268	x
349	Openness	EducationalAttainment	Weighted median	118	0.283246	0.0317931	0.220931	0.34556	<1E-10
350	Openness	EducationalAttainment	Weighted mode	118	0.165868	0.077058	0.0148344	0.316902	0.033411
351	Openness	EducationalAttainment	Weighted median	104	0.262971	0.0322957	0.199671	0.32627	<1E-10	x
352	Openness	EducationalAttainment	Weighted mode	104	0.154508	0.0889747	-0.0198827	0.328898	0.085459	x
353	Agreeableness	EducationalAttainment	Weighted median	32	0.205703	0.0514721	0.104817	0.306588	6.43151e-05
354	Agreeableness	EducationalAttainment	Weighted mode	32	0.315312	0.0811053	0.156346	0.474279	0.000498646
355	Agreeableness	EducationalAttainment	Weighted median	31	0.199129	0.0526661	0.095903	0.302354	0.000156222	x
356	Agreeableness	EducationalAttainment	Weighted mode	31	0.318213	0.0880389	0.145656	0.490769	0.00108821	x
357	Conscientiousness	EducationalAttainment	Weighted median	102	-0.0686071	0.0319189	-0.131168	-0.00604608	0.0316011
358	Conscientiousness	EducationalAttainment	Weighted mode	102	-0.11538	0.0603255	-0.233618	0.00285763	0.0586283
359	Conscientiousness	EducationalAttainment	Weighted median	99	-0.0687044	0.0320148	-0.131453	-0.00595553	0.031871	x
360	Conscientiousness	EducationalAttainment	Weighted mode	99	-0.115515	0.0579888	-0.229173	-0.00185649	0.0491518	x
361	EducationalAttainment	Neuroticism	Weighted median	946	-0.132957	0.00823797	-0.149104	-0.116811	<1E-10
362	EducationalAttainment	Neuroticism	Weighted mode	946	-0.202243	0.0373515	-0.275452	-0.129035	7.79186e-08
363	EducationalAttainment	Neuroticism	Weighted median	937	-0.132767	0.00797707	-0.148402	-0.117132	<1E-10	x
364	EducationalAttainment	Neuroticism	Weighted mode	937	-0.202746	0.0414837	-0.284054	-0.121438	1.20198e-06	x
365	EducationalAttainment	Extraversion	Weighted median	947	-0.00916252	0.0102925	-0.0293359	0.0110108	0.373353
366	EducationalAttainment	Extraversion	Weighted mode	947	-0.0401587	0.0591093	-0.156013	0.0756956	0.497052
367	EducationalAttainment	Extraversion	Weighted median	934	-0.00915545	0.0104341	-0.0296062	0.0112953	0.380238	x
368	EducationalAttainment	Extraversion	Weighted mode	934	-0.0478586	0.0574393	-0.16044	0.0647224	0.404943	x
369	EducationalAttainment	Openness	Weighted median	945	0.240633	0.0107326	0.219598	0.261669	<1E-10
370	EducationalAttainment	Openness	Weighted mode	945	0.286899	0.0433619	0.20191	0.371888	<1E-10
371	EducationalAttainment	Openness	Weighted median	915	0.234433	0.010568	0.21372	0.255146	<1E-10	x
372	EducationalAttainment	Openness	Weighted mode	915	0.288426	0.0444937	0.201218	0.375633	1.47494e-10	x
373	EducationalAttainment	Agreeableness	Weighted median	945	0.0491717	0.00974707	0.0300674	0.0682759	4.54089e-07
374	EducationalAttainment	Agreeableness	Weighted mode	945	0.0449945	0.059117	-0.0708748	0.160864	0.446782
375	EducationalAttainment	Agreeableness	Weighted median	936	0.049332	0.00996248	0.0298055	0.0688584	7.35376e-07	x
376	EducationalAttainment	Agreeableness	Weighted mode	936	0.0466155	0.0602423	-0.0714594	0.16469	0.439245	x
377	EducationalAttainment	Conscientiousness	Weighted median	946	-0.0323049	0.0100405	-0.0519842	-0.0126256	0.00129328
378	EducationalAttainment	Conscientiousness	Weighted mode	946	-0.0638141	0.0427598	-0.147623	0.0199952	0.135932
379	EducationalAttainment	Conscientiousness	Weighted median	935	-0.0322602	0.00983354	-0.0515339	-0.0129864	0.00103576	x
380	EducationalAttainment	Conscientiousness	Weighted mode	935	-0.065814	0.0447783	-0.15358	0.0219516	0.14196	x
381	Neuroticism	StudyParticipation_Diet_followup	Weighted median	687	-0.052846	0.00589312	-0.0643965	-0.0412954	<1E-10
382	Neuroticism	StudyParticipation_Diet_followup	Weighted mode	687	-0.0571214	0.023589	-0.103356	-0.0108869	0.0157138
383	Neuroticism	StudyParticipation_Diet_followup	Weighted median	657	-0.0491289	0.00603826	-0.0609639	-0.0372939	<1E-10	x
384	Neuroticism	StudyParticipation_Diet_followup	Weighted mode	657	-0.0592309	0.0248155	-0.107869	-0.0105925	0.0172759	x
385	Extraversion	StudyParticipation_Diet_followup	Weighted median	229	-0.00715326	0.00857831	-0.0239667	0.00966022	0.40435
386	Extraversion	StudyParticipation_Diet_followup	Weighted mode	229	-0.0028616	0.0278814	-0.0575092	0.051786	0.918343
387	Extraversion	StudyParticipation_Diet_followup	Weighted median	226	-0.00691602	0.00834708	-0.0232763	0.00944426	0.407356	x
388	Extraversion	StudyParticipation_Diet_followup	Weighted mode	226	-0.00121216	0.0283488	-0.0567759	0.0543516	0.965932	x
389	Openness	StudyParticipation_Diet_followup	Weighted median	119	0.0392263	0.0107222	0.0182108	0.0602418	0.000253774
390	Openness	StudyParticipation_Diet_followup	Weighted mode	119	0.0209508	0.0222146	-0.0225899	0.0644914	0.347553
391	Openness	StudyParticipation_Diet_followup	Weighted median	117	0.0390894	0.0108809	0.0177628	0.0604159	0.000327544	x
392	Openness	StudyParticipation_Diet_followup	Weighted mode	117	0.0195628	0.023416	-0.0263325	0.0654581	0.405183	x
393	Agreeableness	StudyParticipation_Diet_followup	Weighted median	34	0.0320894	0.0206476	-0.00837987	0.0725587	0.120149
394	Agreeableness	StudyParticipation_Diet_followup	Weighted mode	34	-0.0208836	0.0394167	-0.0981404	0.0563733	0.599787
395	Agreeableness	StudyParticipation_Diet_followup	Weighted median	33	0.0311999	0.0207104	-0.00939246	0.0717923	0.131943	x
396	Agreeableness	StudyParticipation_Diet_followup	Weighted mode	33	-0.0302837	0.0436876	-0.115911	0.055344	0.493193	x
397	Conscientiousness	StudyParticipation_Diet_followup	Weighted median	102	-0.0284995	0.0135824	-0.0551211	-0.00187801	0.0358815
398	Conscientiousness	StudyParticipation_Diet_followup	Weighted mode	102	-0.0305327	0.0423571	-0.113553	0.0524872	0.472673
399	Conscientiousness	StudyParticipation_Diet_followup	Weighted median	98	-0.0286076	0.0142988	-0.0566332	-0.000581912	0.0454251	x
400	Conscientiousness	StudyParticipation_Diet_followup	Weighted mode	98	-0.0359828	0.0419452	-0.118195	0.0462297	0.393088	x
401	Neuroticism	StudyParticipation_MentalHealth_followup	Weighted median	687	-0.0484635	0.00649523	-0.0611941	-0.0357328	<1E-10
402	Neuroticism	StudyParticipation_MentalHealth_followup	Weighted mode	687	-0.0303243	0.0304358	-0.0899784	0.0293299	0.319438
403	Neuroticism	StudyParticipation_MentalHealth_followup	Weighted median	651	-0.044907	0.00673822	-0.0581139	-0.0317001	<1E-10	x
404	Neuroticism	StudyParticipation_MentalHealth_followup	Weighted mode	651	-0.0287188	0.0329261	-0.0932539	0.0358162	0.38341	x
405	Extraversion	StudyParticipation_MentalHealth_followup	Weighted median	229	-0.0233092	0.00939639	-0.0417261	-0.00489225	0.0131142
406	Extraversion	StudyParticipation_MentalHealth_followup	Weighted mode	229	-0.0175339	0.0311345	-0.0785575	0.0434897	0.573874
407	Extraversion	StudyParticipation_MentalHealth_followup	Weighted median	225	-0.022982	0.00928579	-0.0411821	-0.0047818	0.0133252	x
408	Extraversion	StudyParticipation_MentalHealth_followup	Weighted mode	225	-0.0167715	0.0323731	-0.0802229	0.0466798	0.604921	x
409	Openness	StudyParticipation_MentalHealth_followup	Weighted median	119	0.0465412	0.0111979	0.0245932	0.0684892	3.2355e-05
410	Openness	StudyParticipation_MentalHealth_followup	Weighted mode	119	0.0263207	0.036152	-0.0445372	0.0971787	0.468021
411	Openness	StudyParticipation_MentalHealth_followup	Weighted median	116	0.0398062	0.012075	0.0161392	0.0634732	0.000978688	x
412	Openness	StudyParticipation_MentalHealth_followup	Weighted mode	116	0.0248463	0.0382627	-0.0501486	0.0998412	0.5174	x
413	Agreeableness	StudyParticipation_MentalHealth_followup	Weighted median	34	0.0154152	0.0230176	-0.0296992	0.0605297	0.503039
414	Agreeableness	StudyParticipation_MentalHealth_followup	Weighted mode	34	0.0161927	0.0453871	-0.072766	0.105151	0.723536
415	Agreeableness	StudyParticipation_MentalHealth_followup	Weighted median	34	0.0154152	0.0230176	-0.0296992	0.0605297	0.503039	x
416	Agreeableness	StudyParticipation_MentalHealth_followup	Weighted mode	34	0.0161927	0.0453871	-0.072766	0.105151	0.723536	x
417	Conscientiousness	StudyParticipation_MentalHealth_followup	Weighted median	102	-0.0120585	0.014693	-0.0408568	0.0167397	0.411817
418	Conscientiousness	StudyParticipation_MentalHealth_followup	Weighted mode	102	-0.00274091	0.0464153	-0.0937149	0.0882331	0.953027
419	Conscientiousness	StudyParticipation_MentalHealth_followup	Weighted median	101	-0.0102891	0.0143086	-0.0383339	0.0177557	0.472088	x
420	Conscientiousness	StudyParticipation_MentalHealth_followup	Weighted mode	101	0.000921177	0.0437014	-0.0847336	0.086576	0.983225	x
421	Neuroticism	StudyParticipation_PA_followup	Weighted median	687	-0.0852026	0.019426	-0.123278	-0.0471277	1.15447e-05
422	Neuroticism	StudyParticipation_PA_followup	Weighted mode	687	-0.0777139	0.0740424	-0.222837	0.0674092	0.294278
423	Neuroticism	StudyParticipation_PA_followup	Weighted median	672	-0.084626	0.0184295	-0.120748	-0.0485042	4.39282e-06	x
424	Neuroticism	StudyParticipation_PA_followup	Weighted mode	672	-0.0756291	0.0702543	-0.213327	0.0620693	0.282088	x
425	Extraversion	StudyParticipation_PA_followup	Weighted median	229	-0.080947	0.0251094	-0.130161	-0.0317326	0.00126513
426	Extraversion	StudyParticipation_PA_followup	Weighted mode	229	-0.046497	0.0834677	-0.210094	0.1171	0.578029
427	Extraversion	StudyParticipation_PA_followup	Weighted median	228	-0.0787393	0.0263376	-0.130361	-0.0271176	0.00279331	x
428	Extraversion	StudyParticipation_PA_followup	Weighted mode	228	-0.0467782	0.0768415	-0.197388	0.103831	0.54329	x
429	Openness	StudyParticipation_PA_followup	Weighted median	119	0.0157219	0.0341411	-0.0511947	0.0826385	0.645158
430	Openness	StudyParticipation_PA_followup	Weighted mode	119	0.0515183	0.0908681	-0.126583	0.22962	0.57182
431	Openness	StudyParticipation_PA_followup	Weighted median	119	0.0157219	0.0341411	-0.0511947	0.0826385	0.645158	x
432	Openness	StudyParticipation_PA_followup	Weighted mode	119	0.0515183	0.0908681	-0.126583	0.22962	0.57182	x
433	Agreeableness	StudyParticipation_PA_followup	Weighted median	34	-0.0662156	0.0593388	-0.18252	0.0500884	0.264469
434	Agreeableness	StudyParticipation_PA_followup	Weighted mode	34	-0.150794	0.0988503	-0.344541	0.0429526	0.136668
435	Agreeableness	StudyParticipation_PA_followup	Weighted median	33	-0.0804069	0.0600722	-0.198148	0.0373346	0.180732	x
436	Agreeableness	StudyParticipation_PA_followup	Weighted mode	33	-0.149458	0.107915	-0.36097	0.062055	0.175644	x
437	Conscientiousness	StudyParticipation_PA_followup	Weighted median	102	-0.0445071	0.0402585	-0.123414	0.0343995	0.268929
438	Conscientiousness	StudyParticipation_PA_followup	Weighted mode	102	-0.0563057	0.0960945	-0.244651	0.132039	0.559222
439	Conscientiousness	StudyParticipation_PA_followup	Weighted median	102	-0.0445071	0.0402585	-0.123414	0.0343995	0.268929	x
440	Conscientiousness	StudyParticipation_PA_followup	Weighted mode	102	-0.0563057	0.0960945	-0.244651	0.132039	0.559222	x
441	StudyParticipation_Diet_followup	Neuroticism	Weighted median	29	-0.271772	0.0965232	-0.460957	-0.0825865	0.00486843
442	StudyParticipation_Diet_followup	Neuroticism	Weighted mode	29	-0.312037	0.159681	-0.625013	0.000938231	0.0607408
443	StudyParticipation_Diet_followup	Neuroticism	Weighted median	27	-0.271406	0.101927	-0.471183	-0.0716283	0.00775075	x
444	StudyParticipation_Diet_followup	Neuroticism	Weighted mode	27	-0.371902	0.167073	-0.699365	-0.0444398	0.0348948	x
445	StudyParticipation_Diet_followup	Extraversion	Weighted median	29	-0.0905813	0.122764	-0.331199	0.150036	0.460607
446	StudyParticipation_Diet_followup	Extraversion	Weighted mode	29	-0.259227	0.178234	-0.608565	0.0901114	0.156949
447	StudyParticipation_Diet_followup	Extraversion	Weighted median	29	-0.0905813	0.122764	-0.331199	0.150036	0.460607	x
448	StudyParticipation_Diet_followup	Extraversion	Weighted mode	29	-0.259227	0.178234	-0.608565	0.0901114	0.156949	x
449	StudyParticipation_Diet_followup	Openness	Weighted median	29	0.47626	0.132804	0.215965	0.736555	0.000335533
450	StudyParticipation_Diet_followup	Openness	Weighted mode	29	0.307258	0.180766	-0.0470432	0.661559	0.100261
451	StudyParticipation_Diet_followup	Openness	Weighted median	26	0.469083	0.133006	0.208392	0.729775	0.000420637	x
452	StudyParticipation_Diet_followup	Openness	Weighted mode	26	0.312342	0.194892	-0.0696475	0.694331	0.121576	x
453	StudyParticipation_Diet_followup	Agreeableness	Weighted median	29	0.0475685	0.129145	-0.205556	0.300693	0.712625
454	StudyParticipation_Diet_followup	Agreeableness	Weighted mode	29	0.0725329	0.226331	-0.371075	0.516141	0.750989
455	StudyParticipation_Diet_followup	Agreeableness	Weighted median	29	0.0475685	0.129145	-0.205556	0.300693	0.712625	x
456	StudyParticipation_Diet_followup	Agreeableness	Weighted mode	29	0.0725329	0.226331	-0.371075	0.516141	0.750989	x
457	StudyParticipation_Diet_followup	Conscientiousness	Weighted median	29	-0.17949	0.11966	-0.414023	0.0550433	0.133614
458	StudyParticipation_Diet_followup	Conscientiousness	Weighted mode	29	-0.209112	0.207726	-0.616255	0.198031	0.322713
459	StudyParticipation_Diet_followup	Conscientiousness	Weighted median	29	-0.17949	0.11966	-0.414023	0.0550433	0.133614	x
460	StudyParticipation_Diet_followup	Conscientiousness	Weighted mode	29	-0.209112	0.207726	-0.616255	0.198031	0.322713	x
461	StudyParticipation_MentalHealth_followup	Neuroticism	Weighted median	41	-0.238106	0.0842165	-0.40317	-0.0730418	0.00469409
462	StudyParticipation_MentalHealth_followup	Neuroticism	Weighted mode	41	0.000142909	0.187798	-0.367941	0.368227	0.999397
463	StudyParticipation_MentalHealth_followup	Neuroticism	Weighted median	40	-0.238262	0.0802388	-0.39553	-0.0809941	0.00298369	x
464	StudyParticipation_MentalHealth_followup	Neuroticism	Weighted mode	40	-0.0155545	0.193564	-0.394939	0.36383	0.936363	x
465	StudyParticipation_MentalHealth_followup	Extraversion	Weighted median	41	-0.100945	0.112327	-0.321105	0.119216	0.36883
466	StudyParticipation_MentalHealth_followup	Extraversion	Weighted mode	41	-0.283677	0.225784	-0.726214	0.15886	0.216256
467	StudyParticipation_MentalHealth_followup	Extraversion	Weighted median	40	-0.0888805	0.110435	-0.305333	0.127572	0.420922	x
468	StudyParticipation_MentalHealth_followup	Extraversion	Weighted mode	40	-0.294915	0.237457	-0.760329	0.1705	0.221664	x
469	StudyParticipation_MentalHealth_followup	Openness	Weighted median	41	0.256858	0.114084	0.0332528	0.480464	0.0243554
470	StudyParticipation_MentalHealth_followup	Openness	Weighted mode	41	0.0489576	0.174879	-0.293805	0.39172	0.780957
471	StudyParticipation_MentalHealth_followup	Openness	Weighted median	39	0.253864	0.112604	0.0331602	0.474567	0.0241656	x
472	StudyParticipation_MentalHealth_followup	Openness	Weighted mode	39	0.0366086	0.211354	-0.377645	0.450862	0.863406	x
473	StudyParticipation_MentalHealth_followup	Agreeableness	Weighted median	41	0.12299	0.0998366	-0.0726894	0.31867	0.21798
474	StudyParticipation_MentalHealth_followup	Agreeableness	Weighted mode	41	0.168182	0.20216	-0.228051	0.564415	0.410389
475	StudyParticipation_MentalHealth_followup	Agreeableness	Weighted median	41	0.12299	0.0998366	-0.0726894	0.31867	0.21798	x
476	StudyParticipation_MentalHealth_followup	Agreeableness	Weighted mode	41	0.168182	0.20216	-0.228051	0.564415	0.410389	x
477	StudyParticipation_MentalHealth_followup	Conscientiousness	Weighted median	41	-0.144118	0.0934831	-0.327345	0.0391088	0.123159
478	StudyParticipation_MentalHealth_followup	Conscientiousness	Weighted mode	41	-0.119841	0.142211	-0.398574	0.158893	0.40441
479	StudyParticipation_MentalHealth_followup	Conscientiousness	Weighted median	40	-0.144039	0.090575	-0.321566	0.0334878	0.111773	x
480	StudyParticipation_MentalHealth_followup	Conscientiousness	Weighted mode	40	-0.122226	0.155388	-0.426786	0.182335	0.43628	x
481	StudyParticipation_PA_followup	Neuroticism	Weighted median	3	-0.173463	0.0658728	-0.302573	-0.0443519	0.00845607
482	StudyParticipation_PA_followup	Neuroticism	Weighted mode	3	-0.216895	0.113809	-0.439961	0.00617172	0.196953
483	StudyParticipation_PA_followup	Neuroticism	Weighted median	3	-0.173463	0.0658728	-0.302573	-0.0443519	0.00845607	x
484	StudyParticipation_PA_followup	Neuroticism	Weighted mode	3	-0.216895	0.113809	-0.439961	0.00617172	0.196953	x
485	StudyParticipation_PA_followup	Extraversion	Weighted median	3	-0.18782	0.0974973	-0.378914	0.00327513	0.0540535
486	StudyParticipation_PA_followup	Extraversion	Weighted mode	3	-0.138988	0.148902	-0.430835	0.152859	0.449141
487	StudyParticipation_PA_followup	Extraversion	Weighted median	3	-0.18782	0.0974973	-0.378914	0.00327513	0.0540535	x
488	StudyParticipation_PA_followup	Extraversion	Weighted mode	3	-0.138988	0.148902	-0.430835	0.152859	0.449141	x
489	StudyParticipation_PA_followup	Agreeableness	Weighted median	3	0.0894376	0.0792273	-0.0658479	0.244723	0.258951
490	StudyParticipation_PA_followup	Agreeableness	Weighted mode	3	0.0775662	0.096298	-0.111178	0.26631	0.505085
491	StudyParticipation_PA_followup	Agreeableness	Weighted median	3	0.0894376	0.0792273	-0.0658479	0.244723	0.258951	x
492	StudyParticipation_PA_followup	Agreeableness	Weighted mode	3	0.0775662	0.096298	-0.111178	0.26631	0.505085	x
493	StudyParticipation_PA_followup	Openness	Weighted median	3	0.298117	0.0870223	0.127554	0.468681	0.000613081
494	StudyParticipation_PA_followup	Openness	Weighted mode	3	0.29525	0.0989507	0.101307	0.489193	0.0963595
495	StudyParticipation_PA_followup	Openness	Weighted median	3	0.298117	0.0870223	0.127554	0.468681	0.000613081	x
496	StudyParticipation_PA_followup	Openness	Weighted mode	3	0.29525	0.0989507	0.101307	0.489193	0.0963595	x
497	StudyParticipation_PA_followup	Conscientiousness	Weighted median	3	0.0171425	0.0775212	-0.134799	0.169084	0.824988
498	StudyParticipation_PA_followup	Conscientiousness	Weighted mode	3	-0.000799619	0.0958277	-0.188622	0.187023	0.9941
499	StudyParticipation_PA_followup	Conscientiousness	Weighted median	3	0.0171425	0.0775212	-0.134799	0.169084	0.824988	x
500	StudyParticipation_PA_followup	Conscientiousness	Weighted mode	3	-0.000799619	0.0958277	-0.188622	0.187023	0.9941	x
501	Neuroticism	DontKnowResponse	Weighted median	686	0.0692357	0.0103691	0.0489123	0.0895591	<1E-10
502	Neuroticism	DontKnowResponse	Weighted mode	686	0.0184229	0.0488962	-0.0774136	0.114259	0.706457
503	Neuroticism	DontKnowResponse	Weighted median	660	0.0609644	0.0107607	0.0398735	0.0820554	1.46619e-08	x
504	Neuroticism	DontKnowResponse	Weighted mode	660	0.0173451	0.0467227	-0.0742314	0.108922	0.710582	x
505	Extraversion	DontKnowResponse	Weighted median	229	-0.0371032	0.0147084	-0.0659317	-0.00827473	0.0116496
506	Extraversion	DontKnowResponse	Weighted mode	229	-0.0474365	0.0430124	-0.131741	0.0368678	0.271252
507	Extraversion	DontKnowResponse	Weighted median	228	-0.036331	0.0139787	-0.0637293	-0.00893277	0.00934884	x
508	Extraversion	DontKnowResponse	Weighted mode	228	-0.0457947	0.0447995	-0.133602	0.0420122	0.307767	x
509	Openness	DontKnowResponse	Weighted median	119	-0.0549828	0.0184	-0.0910469	-0.0189187	0.00280639
510	Openness	DontKnowResponse	Weighted mode	119	-0.0460434	0.0484485	-0.141003	0.0489158	0.343874
511	Openness	DontKnowResponse	Weighted median	118	-0.054532	0.018506	-0.0908038	-0.0182601	0.00321173	x
512	Openness	DontKnowResponse	Weighted mode	118	-0.0455718	0.0490913	-0.141791	0.0506472	0.35516	x
513	Agreeableness	DontKnowResponse	Weighted median	33	-0.0656147	0.03621	-0.136586	0.005357	0.0699773
514	Agreeableness	DontKnowResponse	Weighted mode	33	-0.0187611	0.0499952	-0.116752	0.0792295	0.709945
515	Agreeableness	DontKnowResponse	Weighted median	33	-0.0656147	0.03621	-0.136586	0.005357	0.0699773	x
516	Agreeableness	DontKnowResponse	Weighted mode	33	-0.0187611	0.0499952	-0.116752	0.0792295	0.709945	x
517	Conscientiousness	DontKnowResponse	Weighted median	102	-0.022273	0.0221068	-0.0656024	0.0210564	0.313686
518	Conscientiousness	DontKnowResponse	Weighted mode	102	0.0107952	0.0559559	-0.0988783	0.120469	0.847406
519	Conscientiousness	DontKnowResponse	Weighted median	98	-0.0191232	0.0222118	-0.0626584	0.0244119	0.389266	x
520	Conscientiousness	DontKnowResponse	Weighted mode	98	0.0166825	0.0561702	-0.0934112	0.126776	0.767103	x
521	Neuroticism	PreferNoAnswer	Weighted median	686	0.0427569	0.00727813	0.0284917	0.057022	4.23588e-09
522	Neuroticism	PreferNoAnswer	Weighted mode	686	-0.00236415	0.0298742	-0.0609176	0.0561893	0.936947
523	Neuroticism	PreferNoAnswer	Weighted median	681	0.0422111	0.00732292	0.0278582	0.056564	8.20236e-09	x
524	Neuroticism	PreferNoAnswer	Weighted mode	681	-0.00241807	0.0290837	-0.0594221	0.054586	0.933763	x
525	Extraversion	PreferNoAnswer	Weighted median	229	0.00410021	0.00976163	-0.0150326	0.023233	0.674461
526	Extraversion	PreferNoAnswer	Weighted mode	229	0.0115539	0.0272297	-0.0418163	0.0649241	0.671738
527	Extraversion	PreferNoAnswer	Weighted median	229	0.00410021	0.00976163	-0.0150326	0.023233	0.674461	x
528	Extraversion	PreferNoAnswer	Weighted mode	229	0.0115539	0.0272297	-0.0418163	0.0649241	0.671738	x
529	Openness	PreferNoAnswer	Weighted median	119	-0.0194969	0.0120487	-0.0431123	0.00411851	0.105624
530	Openness	PreferNoAnswer	Weighted mode	119	-0.033724	0.0302075	-0.0929307	0.0254826	0.266514
531	Openness	PreferNoAnswer	Weighted median	119	-0.0194969	0.0120487	-0.0431123	0.00411851	0.105624	x
532	Openness	PreferNoAnswer	Weighted mode	119	-0.033724	0.0302075	-0.0929307	0.0254826	0.266514	x
533	Agreeableness	PreferNoAnswer	Weighted median	33	-0.0492575	0.023804	-0.0959133	-0.00260176	0.038518
534	Agreeableness	PreferNoAnswer	Weighted mode	33	-0.0388688	0.0458807	-0.128795	0.0510573	0.403191
535	Agreeableness	PreferNoAnswer	Weighted median	33	-0.0492575	0.023804	-0.0959133	-0.00260176	0.038518	x
536	Agreeableness	PreferNoAnswer	Weighted mode	33	-0.0388688	0.0458807	-0.128795	0.0510573	0.403191	x
537	Conscientiousness	PreferNoAnswer	Weighted median	102	0.0160106	0.0149292	-0.0132508	0.0452719	0.283527
538	Conscientiousness	PreferNoAnswer	Weighted mode	102	-0.001486	0.038104	-0.0761697	0.0731977	0.968969
539	Conscientiousness	PreferNoAnswer	Weighted median	101	0.0148533	0.0146445	-0.0138499	0.0435566	0.310458	x
540	Conscientiousness	PreferNoAnswer	Weighted mode	101	-0.00347235	0.0398023	-0.0814849	0.0745402	0.930655	x
541	DontKnowResponse	Neuroticism	Weighted median	34	0.2933	0.0567171	0.182134	0.404466	2.325e-07
542	DontKnowResponse	Neuroticism	Weighted mode	34	0.118613	0.137662	-0.151204	0.38843	0.395112
543	DontKnowResponse	Neuroticism	Weighted median	34	0.2933	0.0567171	0.182134	0.404466	2.325e-07	x
544	DontKnowResponse	Neuroticism	Weighted mode	34	0.118613	0.137662	-0.151204	0.38843	0.395112	x
545	DontKnowResponse	Extraversion	Weighted median	34	-0.0801678	0.0633616	-0.204356	0.0440209	0.205784
546	DontKnowResponse	Extraversion	Weighted mode	34	0.0135173	0.178428	-0.336202	0.363236	0.940069
547	DontKnowResponse	Extraversion	Weighted median	34	-0.0801678	0.0633616	-0.204356	0.0440209	0.205784	x
548	DontKnowResponse	Extraversion	Weighted mode	34	0.0135173	0.178428	-0.336202	0.363236	0.940069	x
549	DontKnowResponse	Openness	Weighted median	34	-0.244102	0.067622	-0.376642	-0.111563	0.000306429
550	DontKnowResponse	Openness	Weighted mode	34	-0.345151	0.138392	-0.616399	-0.0739028	0.017817
551	DontKnowResponse	Openness	Weighted median	34	-0.244102	0.067622	-0.376642	-0.111563	0.000306429	x
552	DontKnowResponse	Openness	Weighted mode	34	-0.345151	0.138392	-0.616399	-0.0739028	0.017817	x
553	DontKnowResponse	Agreeableness	Weighted median	34	-0.104781	0.0614673	-0.225257	0.0156946	0.0882564
554	DontKnowResponse	Agreeableness	Weighted mode	34	-0.132884	0.169799	-0.465691	0.199922	0.439444
555	DontKnowResponse	Agreeableness	Weighted median	34	-0.104781	0.0614673	-0.225257	0.0156946	0.0882564	x
556	DontKnowResponse	Agreeableness	Weighted mode	34	-0.132884	0.169799	-0.465691	0.199922	0.439444	x
557	DontKnowResponse	Conscientiousness	Weighted median	34	-0.0128606	0.0605002	-0.131441	0.10572	0.831661
558	DontKnowResponse	Conscientiousness	Weighted mode	34	0.053542	0.118218	-0.178164	0.285248	0.653577
559	DontKnowResponse	Conscientiousness	Weighted median	34	-0.0128606	0.0605002	-0.131441	0.10572	0.831661	x
560	DontKnowResponse	Conscientiousness	Weighted mode	34	0.053542	0.118218	-0.178164	0.285248	0.653577	x
561	PreferNoAnswer	Neuroticism	Weighted median	4	1.04107	0.212783	0.624018	1.45813	9.9489e-07
562	PreferNoAnswer	Neuroticism	Weighted mode	4	0.992791	0.247581	0.507533	1.47805	0.0278265
563	PreferNoAnswer	Neuroticism	Weighted median	4	1.04107	0.212783	0.624018	1.45813	9.9489e-07	x
564	PreferNoAnswer	Neuroticism	Weighted mode	4	0.992791	0.247581	0.507533	1.47805	0.0278265	x
565	PreferNoAnswere	Extraversion	Weighted median	4	-0.129337	0.209452	-0.539864	0.281189	0.536903
566	PreferNoAnswere	Extraversion	Weighted mode	4	-0.109476	0.241051	-0.581937	0.362984	0.680557
567	PreferNoAnswere	Extraversion	Weighted median	4	-0.129337	0.209452	-0.539864	0.281189	0.536903	x
568	PreferNoAnswere	Extraversion	Weighted mode	4	-0.109476	0.241051	-0.581937	0.362984	0.680557	x
569	PreferNoAnswer	Openness	Weighted median	4	0.585805	0.238695	0.117962	1.05365	0.01412
570	PreferNoAnswer	Openness	Weighted mode	4	0.607127	0.295472	0.0280014	1.18625	0.132158
571	PreferNoAnswer	Openness	Weighted median	4	0.585805	0.238695	0.117962	1.05365	0.01412	x
572	PreferNoAnswer	Openness	Weighted mode	4	0.607127	0.295472	0.0280014	1.18625	0.132158	x
573	PreferNoAnswer	Agreeableness	Weighted median	4	-0.0544311	0.2479	-0.540315	0.431453	0.826207
574	PreferNoAnswer	Agreeableness	Weighted mode	4	-0.24021	0.397663	-1.01963	0.53921	0.588429
575	PreferNoAnswer	Agreeableness	Weighted median	4	-0.0544311	0.2479	-0.540315	0.431453	0.826207	x
576	PreferNoAnswer	Agreeableness	Weighted mode	4	-0.24021	0.397663	-1.01963	0.53921	0.588429	x
577	PreferNoAnswer	Conscientiousness	Weighted median	4	-0.443959	0.264798	-0.962962	0.0750441	0.0936211
578	PreferNoAnswer	Conscientiousness	Weighted mode	4	-0.551932	0.271009	-1.08311	-0.0207533	0.134489
579	PreferNoAnswer	Conscientiousness	Weighted median	4	-0.443959	0.264798	-0.962962	0.0750441	0.0936211	x
580	PreferNoAnswer	Conscientiousness	Weighted mode	4	-0.551932	0.271009	-1.08311	-0.0207533	0.134489	x
581	Neuroticism	BirthWeight	Weighted median	687	-0.0401161	0.0167739	-0.072993	-0.00723915	0.0167764
582	Neuroticism	BirthWeight	Weighted mode	687	-0.0870537	0.0612928	-0.207188	0.0330801	0.155977
583	Extraversion	BirthWeight	Weighted median	229	0.0502652	0.0222567	0.0066421	0.0938884	0.0239188
584	Extraversion	BirthWeight	Weighted mode	229	0.113337	0.0772233	-0.038021	0.264694	0.143578
585	Openness	BirthWeight	Weighted median	119	0.055495	0.0298418	-0.00299488	0.113985	0.0629363
586	Openness	BirthWeight	Weighted mode	119	0.0504305	0.0514182	-0.0503491	0.15121	0.328702
587	Agreeableness	BirthWeight	Weighted median	34	0.0988929	0.0552006	-0.00930024	0.207086	0.07321
588	Agreeableness	BirthWeight	Weighted mode	34	0.100951	0.0883991	-0.0723117	0.274213	0.261679
589	Conscientiousness	BirthWeight	Weighted median	101	-0.010543	0.0351099	-0.0793585	0.0582725	0.763959
590	Conscientiousness	BirthWeight	Weighted mode	101	-0.0351431	0.0786762	-0.189348	0.119062	0.656072
591	Neuroticism	NumberOfSisters	Weighted median	687	0.0234074	0.0108447	0.00215185	0.044663	0.0308948
592	Neuroticism	NumberOfSisters	Weighted mode	687	0.049757	0.0501796	-0.0485951	0.148109	0.321754
593	Neuroticism	NumberOfSisters	Weighted median	686	0.0230759	0.0105995	0.00230089	0.0438509	0.0294749	x
594	Neuroticism	NumberOfSisters	Weighted mode	686	0.0522738	0.0483781	-0.0425473	0.147095	0.280289	x
595	Extraversion	NumberOfSisters	Weighted median	229	0.00783703	0.0140017	-0.0196063	0.0352804	0.57567
596	Extraversion	NumberOfSisters	Weighted mode	229	0.0770823	0.044308	-0.00976134	0.163926	0.0832623
597	Extraversion	NumberOfSisters	Weighted median	229	0.00783703	0.0140017	-0.0196063	0.0352804	0.57567	x
598	Extraversion	NumberOfSisters	Weighted mode	229	0.0770823	0.044308	-0.00976134	0.163926	0.0832623	x
599	Openness	NumberOfSisters	Weighted median	119	0.0222436	0.0188024	-0.0146091	0.0590962	0.236802
600	Openness	NumberOfSisters	Weighted mode	119	0.00180398	0.0434657	-0.0833887	0.0869967	0.966965
601	Openness	NumberOfSisters	Weighted median	119	0.0222436	0.0188024	-0.0146091	0.0590962	0.236802	x
602	Openness	NumberOfSisters	Weighted mode	119	0.00180398	0.0434657	-0.0833887	0.0869967	0.966965	x
603	Agreeableness	NumberOfSisters	Weighted median	34	0.00775449	0.0325703	-0.0560832	0.0715922	0.811815
604	Agreeableness	NumberOfSisters	Weighted mode	34	-0.0165335	0.0507921	-0.116086	0.083019	0.746848
605	Agreeableness	NumberOfSisters	Weighted median	34	0.00775449	0.0325703	-0.0560832	0.0715922	0.811815	x
606	Agreeableness	NumberOfSisters	Weighted mode	34	-0.0165335	0.0507921	-0.116086	0.083019	0.746848	x
607	Conscientiousness	NumberOfSisters	Weighted median	102	-0.0370397	0.0233436	-0.0827933	0.00871379	0.112577
608	Conscientiousness	NumberOfSisters	Weighted mode	102	0.00789941	0.0662603	-0.121971	0.13777	0.90534
609	Conscientiousness	NumberOfSisters	Weighted median	102	-0.0370397	0.0233436	-0.0827933	0.00871379	0.112577	x
610	Conscientiousness	NumberOfSisters	Weighted mode	102	0.00789941	0.0662603	-0.121971	0.13777	0.90534	x
611	Neuroticism	NumberOfBrothers	Weighted median	687	0.0114048	0.0114487	-0.0110346	0.0338443	0.319168
612	Neuroticism	NumberOfBrothers	Weighted mode	687	0.020237	0.0585218	-0.0944657	0.13494	0.729597
613	Neuroticism	NumberOfBrothers	Weighted median	686	0.0113508	0.0106984	-0.00961808	0.0323196	0.2887	x
614	Neuroticism	NumberOfBrothers	Weighted mode	686	0.0214158	0.0581021	-0.0924642	0.135296	0.712547	x
615	Extraversion	NumberOfBrothers	Weighted median	229	0.00936853	0.0142556	-0.0185724	0.0373095	0.511063
616	Extraversion	NumberOfBrothers	Weighted mode	229	0.0130452	0.0393537	-0.0640881	0.0901785	0.740582
617	Extraversion	NumberOfBrothers	Weighted median	229	0.00936853	0.0142556	-0.0185724	0.0373095	0.511063	x
618	Extraversion	NumberOfBrothers	Weighted mode	229	0.0130452	0.0393537	-0.0640881	0.0901785	0.740582	x
619	Openness	NumberOfBrothers	Weighted median	119	0.00464614	0.0193396	-0.0332594	0.0425517	0.810144
620	Openness	NumberOfBrothers	Weighted mode	119	-0.0153142	0.0450438	-0.1036	0.0729717	0.734472
621	Openness	NumberOfBrothers	Weighted median	119	0.00464614	0.0193396	-0.0332594	0.0425517	0.810144	x
622	Openness	NumberOfBrothers	Weighted mode	119	-0.0153142	0.0450438	-0.1036	0.0729717	0.734472	x
623	Agreeableness	NumberOfBrothers	Weighted median	34	0.00857178	0.037572	-0.0650692	0.0822128	0.819535
624	Agreeableness	NumberOfBrothers	Weighted mode	34	-0.0020185	0.100104	-0.198222	0.194185	0.984034
625	Agreeableness	NumberOfBrothers	Weighted median	34	0.00857178	0.037572	-0.0650692	0.0822128	0.819535	x
626	Agreeableness	NumberOfBrothers	Weighted mode	34	-0.0020185	0.100104	-0.198222	0.194185	0.984034	x
627	Conscientiousness	NumberOfBrothers	Weighted median	102	-0.0554965	0.0223411	-0.099285	-0.011708	0.0129895
628	Conscientiousness	NumberOfBrothers	Weighted mode	102	-0.00166701	0.0621786	-0.123537	0.120203	0.978664
629	Conscientiousness	NumberOfBrothers	Weighted median	102	-0.0554965	0.0223411	-0.099285	-0.011708	0.0129895	x
630	Conscientiousness	NumberOfBrothers	Weighted mode	102	-0.00166701	0.0621786	-0.123537	0.120203	0.978664	x
631	NumberOfSisters	Neuroticism	Weighted median	3	0.0368233	0.13554	-0.228835	0.302481	0.785869
632	NumberOfSisters	Neuroticism	Weighted mode	3	0.0713909	0.150827	-0.22423	0.367012	0.682611
633	NumberOfSisters	Neuroticism	Weighted median	3	0.0368233	0.13554	-0.228835	0.302481	0.785869	x
634	NumberOfSisters	Neuroticism	Weighted mode	3	0.0713909	0.150827	-0.22423	0.367012	0.682611	x
635	NumberOfSisters	Extraversion	Weighted median	3	0.144827	0.182989	-0.213831	0.503486	0.428679
636	NumberOfSisters	Extraversion	Weighted mode	3	-0.351008	0.202075	-0.747075	0.0450593	0.224517
637	NumberOfSisters	Extraversion	Weighted median	3	0.144827	0.182989	-0.213831	0.503486	0.428679	x
638	NumberOfSisters	Extraversion	Weighted mode	3	-0.351008	0.202075	-0.747075	0.0450593	0.224517	x
639	NumberOfSisters	Openness	Weighted median	3	-0.159873	0.161975	-0.477344	0.157598	0.32363
640	NumberOfSisters	Openness	Weighted mode	3	-0.0386208	0.185292	-0.401793	0.324551	0.854191
641	NumberOfSisters	Openness	Weighted median	3	-0.159873	0.161975	-0.477344	0.157598	0.32363	x
642	NumberOfSisters	Openness	Weighted mode	3	-0.0386208	0.185292	-0.401793	0.324551	0.854191	x
643	NumberOfSisters	Agreeableness	Weighted median	3	0.151123	0.169685	-0.181458	0.483705	0.373137
644	NumberOfSisters	Agreeableness	Weighted mode	3	0.0690664	0.19419	-0.311545	0.449678	0.756102
645	NumberOfSisters	Conscientiousness	Weighted median	3	-0.532354	0.176992	-0.879258	-0.185451	0.0026315
646	NumberOfSisters	Conscientiousness	Weighted mode	3	-0.446	0.197217	-0.832546	-0.059454	0.152136
647	NumberOfSisters	Conscientiousness	Weighted median	3	-0.532354	0.176992	-0.879258	-0.185451	0.0026315	x
648	NumberOfSisters	Conscientiousness	Weighted mode	3	-0.446	0.197217	-0.832546	-0.059454	0.152136	x
Note: p-values <.05 are bolded. We considered an exposure-outcome association significant if p-values of weighted median (with Steiger filtering), weighted mode (with Steiger filtering), and MR-CAUSE analyses all were less than .05

### Sheet: 37.MendelianRand. MR-CAUSE
Table S37: Comple results of Mendelian Randomization tests using MR-CAUSE estimator
Row	Exposure	Outcome	Model1	Model2	Difference in ELPD	SE Difference ELPD	Z	CAUSE P	CAUSE Gamma	Gamma 95% CI Lower Bound	Gamma 95% CI Upper Bound
1	Neuroticism	COVID	null	sharing	-0.930471	1.33194	-0.698583
2	Neuroticism	COVID	null	causal	-1.73982	2.51979	-0.690462
3	Neuroticism	COVID	sharing	causal	-0.809348	1.22849	-0.658813	0.255008	0.04	0	0.09
4	Extraversion	COVID	null	sharing	-5.30286	2.5587	-2.07248
5	Extraversion	COVID	null	causal	-8.58733	4.16456	-2.062
6	Extraversion	COVID	sharing	causal	-3.28447	1.64708	-1.99412	0.0230697	0.09	0.04	0.13
7	Openness	COVID	null	sharing	-3.85965	2.84857	-1.35494
8	Openness	COVID	null	causal	-3.48608	3.2658	-1.06745
9	Openness	COVID	sharing	causal	0.373568	1.01297	0.368786	0.643856	-0.05	-0.14	0.04
10	Agreeableness	COVID	null	sharing	0.483789	0.108271	4.46833
11	Agreeableness	COVID	null	causal	1.2963	0.353724	3.66471
12	Agreeableness	COVID	sharing	causal	0.812507	0.268455	3.02661	0.998763	0.01	-0.06	0.08
13	Conscientiousness	COVID	null	sharing	0.395437	0.292904	1.35006
14	Conscientiousness	COVID	null	causal	1.05083	0.904503	1.16178
15	Conscientiousness	COVID	sharing	causal	0.655398	0.632437	1.03631	0.84997	-0.02	-0.08	0.04
16	COVID	Neuroticism	null	sharing	0.545388	0.217133	2.51177
17	COVID	Neuroticism	null	causal	1.43471	0.374693	3.82903
18	COVID	Neuroticism	sharing	causal	0.889322	0.343649	2.58788	0.995172	0	-0.02	0.01
19	COVID	Extraversion	null	sharing	0.189161	0.244772	0.772802
20	COVID	Extraversion	null	causal	-1.42226	1.6929	-0.840135
21	COVID	Extraversion	sharing	causal	-1.61142	1.48971	-1.08171	0.139692	0.02	0	0.04
22	COVID	Openness	null	sharing	0.424158	0.245285	1.72925
23	COVID	Openness	null	causal	1.22554	0.797873	1.53601
24	COVID	Openness	sharing	causal	0.801383	0.605824	1.3228	0.907049	-0.01	-0.03	0.02
25	COVID	Agreeableness	null	sharing	0.542273	0.183391	2.95692
26	COVID	Agreeableness	null	causal	1.53068	0.906313	1.6889
27	COVID	Agreeableness	sharing	causal	0.988402	0.829162	1.19205	0.883379	-0.01	-0.02	0.01
28	COVID	Conscientiousness	null	sharing	-4.16381	5.93727	-0.7013
29	COVID	Conscientiousness	null	causal	-3.43736	5.63672	-0.609816
30	COVID	Conscientiousness	sharing	causal	0.726444	1.31069	0.554246	0.710295	0.01	-0.01	0.03
31	Neuroticism	SportsFrequency	null	sharing	0.528465	0.174219
32	Neuroticism	SportsFrequency	null	causal	1.31341	0.431927
33	Neuroticism	SportsFrequency	sharing	causal	0.784948	0.276701	2.83681	0.997722	0.01	-0.08	0.1
34	Extraversion	SportsFrequency	null	sharing	0.304505	0.428602	0.71046
35	Extraversion	SportsFrequency	null	causal	0.646307	1.2377	0.522182
36	Extraversion	SportsFrequency	sharing	causal	0.341803	0.839238	0.407277	0.658098	0.04	-0.05	0.12
37	Openness	SportsFrequency	null	sharing	0.450273	0.109974	4.09438
38	Openness	SportsFrequency	null	causal	1.40903	0.287819	4.89555
39	Openness	SportsFrequency	sharing	causal	0.958757	0.188894	5.07563	1	-0.01	-0.1	0.09
40	Agreeableness	SportsFrequency	null	sharing	0.462635	0.151731
41	Agreeableness	SportsFrequency	null	causal	1.31722	0.459484
42	Agreeableness	SportsFrequency	sharing	causal	0.854588	0.328819	2.59896	0.995325	-0.03	-0.17	0.12
43	Conscientiousness	SportsFrequency	null	sharing	-1.65055	1.56664	-1.05356
44	Conscientiousness	SportsFrequency	null	causal	-2.67863	2.7754	-0.965133
45	Conscientiousness	SportsFrequency	sharing	causal	-1.02809	1.27706	-0.80504	0.210398	0.11	0	0.22
46	SportsFrequency	Neuroticism	null	sharing	0.304748	0.0499019	6.10693
47	SportsFrequency	Neuroticism	null	causal	0.834016	0.359947	2.31705
48	SportsFrequency	Neuroticism	sharing	causal	0.529269	0.341485	1.5499	0.939418	0.05	-0.13	0.22
49	SportsFrequency	Extraversion	null	sharing	0.169411	0.0420297	4.03076
50	SportsFrequency	Extraversion	null	causal	0.863674	0.179049	4.82368
51	SportsFrequency	Extraversion	sharing	causal	0.694263	0.145944	4.75703	0.999999	0.02	-0.19	0.23
52	SportsFrequency	Openness	null	sharing	0.321331	0.0546405	5.88082
53	SportsFrequency	Openness	null	causal	1.04481	0.0976797	10.6962
54	SportsFrequency	Openness	sharing	causal	0.723475	0.0568653	12.7226	1	0	-0.19	0.19
55	SportsFrequency	Agreeableness	null	sharing	0.354681	0.0566199	6.26424
56	SportsFrequency	Agreeableness	null	causal	1.18584	0.11105	10.6785
57	SportsFrequency	Agreeableness	sharing	causal	0.831161	0.0869455	9.55956	1	0.01	-0.11	0.12
58	SportsFrequency	Conscientiousness	null	sharing	0.255854	0.083771	3.05421
59	SportsFrequency	Conscientiousness	null	causal	0.950744	0.518944	1.83208
60	SportsFrequency	Conscientiousness	sharing	causal	0.69489	0.464376	1.49639	0.932725	0.03	-0.09	0.15
61	Neuroticism	SportClub	null	sharing	-12.7427	4.70022	-2.71109
62	Neuroticism	SportClub	null	causal	-14.2686	5.57558	-2.55912
63	Neuroticism	SportClub	sharing	causal	-1.52585	1.30912	-1.16555	0.121897	-0.03	-0.04	-0.01
64	Extraversion	SportClub	null	sharing	0.169854	0.46904	0.36213
65	Extraversion	SportClub	null	causal	0.00205748	1.58731	0.00129621
66	Extraversion	SportClub	sharing	causal	-0.167796	1.12872	-0.14866	0.440911	0.01	0	0.02
67	Openness	SportClub	null	sharing	0.474246	0.0850015	5.57926
68	Openness	SportClub	null	causal	1.38288	0.360138	3.83987
69	Openness	SportClub	sharing	causal	0.908637	0.283965	3.19981	0.999312	0	-0.01	0.02
70	Agreeableness	SportClub	null	sharing	0.463649	0.078406	5.91344
71	Agreeableness	SportClub	null	causal	1.35854	0.128742	10.5524
72	Agreeableness	SportClub	sharing	causal	0.894892	0.0711315	12.5808	1	0	-0.02	0.03
73	Conscientiousness	SportClub	null	sharing	-0.762691	0.953272	-0.800078
74	Conscientiousness	SportClub	null	causal	-2.58433	2.55542	-1.01131
75	Conscientiousness	SportClub	sharing	causal	-1.82164	1.61948	-1.12483	0.130331	0.02	0	0.03
76	SportClub	Neuroticism	null	sharing	-0.00862573	0.376756	-0.0228947
77	SportClub	Neuroticism	null	causal	-1.36356	1.83825	-0.741774
78	SportClub	Neuroticism	sharing	causal	-1.35494	1.46872	-0.922527	0.178127	-0.17	-0.35	-0.01
79	SportClub	Extraversion	null	sharing	0.433325	0.0988552	4.38343
80	SportClub	Extraversion	null	causal	0.98878	0.809611	1.2213
81	SportClub	Extraversion	sharing	causal	0.555455	0.722546	0.768747	0.778978	0.08	-0.1	0.25
82	SportClub	Openness	null	sharing	0.424357	0.172494	2.46013
83	SportClub	Openness	null	causal	1.21888	0.585551	2.0816
84	SportClub	Openness	sharing	causal	0.794528	0.436221	1.82139	0.965726	0.05	-0.14	0.25
85	SportClub	Agreeableness	null	sharing	0.451769	0.127154	3.55291
86	SportClub	Agreeableness	null	causal	1.17845	0.512172	2.30089
87	SportClub	Agreeableness	sharing	causal	0.726685	0.401231	1.81114	0.96494	0.04	-0.13	0.2
88	SportClub	Conscientiousness	null	sharing	-0.182567	0.564813	-0.323234
89	SportClub	Conscientiousness	null	causal	-1.68868	2.22131	-0.760216
90	SportClub	Conscientiousness	sharing	causal	-1.50611	1.67521	-0.89906	0.18431	0.19	0.02	0.37
91	Neuroticism	Healthy Aging/Longevity	null	sharing	-121.25	13.45	-9.01489
92	Neuroticism	Healthy Aging/Longevity	null	causal	-128.843	14.3863	-8.95597
93	Neuroticism	Healthy Aging/Longevity	sharing	causal	-7.5929	1.15076	-6.59814	0	-0.08	-0.1	-0.07
94	Extraversion	Healthy Aging/Longevity	null	sharing	0.508967	0.0620277	8.20548
95	Extraversion	Healthy Aging/Longevity	null	causal	1.33437	0.344459	3.8738
96	Extraversion	Healthy Aging/Longevity	sharing	causal	0.825399	0.333842	2.47243	0.99329	0	-0.01	0.01
97	Openness	Healthy Aging/Longevity	null	sharing	-0.311281	0.632256	-0.492333
98	Openness	Healthy Aging/Longevity	null	causal	-2.51671	2.35967	-1.06655
99	Openness	Healthy Aging/Longevity	sharing	causal	-2.20543	1.73617	-1.27028	0.101992	0.02	0	0.03
100	Agreeableness	Healthy Aging/Longevity	null	sharing	-4.08952	2.12859	-1.92124
101	Agreeableness	Healthy Aging/Longevity	null	causal	-7.7508	3.89266	-1.99113
102	Agreeableness	Healthy Aging/Longevity	sharing	causal	-3.66128	1.83967	-1.99019	0.0232851	0.04	0.02	0.06
103	Conscientiousness	Healthy Aging/Longevity	null	sharing	-10.1695	11.9792	-0.848922
104	Conscientiousness	Healthy Aging/Longevity	null	causal	-13.7268	11.7962	-1.16366
105	Conscientiousness	Healthy Aging/Longevity	sharing	causal	-3.55731	2.87467	-1.23747	0.107957	0.02	0.01	0.04
106	Healthy Aging/Longevity	Neuroticism	null	sharing	-22.7	4.73045	-4.79869
107	Healthy Aging/Longevity	Neuroticism	null	causal	-28.8886	6.31792	-4.57248
108	Healthy Aging/Longevity	Neuroticism	sharing	causal	-6.18856	1.86367	-3.32063	0.000449068	-0.3	-0.38	-0.22
109	Healthy Aging/Longevity	Extraversion	null	sharing	0.489252	0.0480734	10.1772
110	Healthy Aging/Longevity	Extraversion	null	causal	1.31557	0.0706283	18.6267
111	Healthy Aging/Longevity	Extraversion	sharing	causal	0.826321	0.0327937	25.1975	1	0	-0.1	0.09
112	Healthy Aging/Longevity	Openness	null	sharing	0.44321	0.155022	2.85901
113	Healthy Aging/Longevity	Openness	null	causal	0.703039	0.878362	0.800398
114	Healthy Aging/Longevity	Openness	sharing	causal	0.25983	0.72983	0.356014	0.639085	0.05	-0.05	0.14
115	Healthy Aging/Longevity	Agreeableness	null	sharing	-1.85849	1.51836	-1.22402
116	Healthy Aging/Longevity	Agreeableness	null	causal	-4.40161	3.14506	-1.39953
117	Healthy Aging/Longevity	Agreeableness	sharing	causal	-2.54312	1.75304	-1.4507	0.0734322	0.11	0.04	0.19
118	Healthy Aging/Longevity	Conscientiousness	null	sharing	-0.035159	0.537052	-0.0654667
119	Healthy Aging/Longevity	Conscientiousness	null	causal	-1.24813	2.05063	-0.608656
120	Healthy Aging/Longevity	Conscientiousness	sharing	causal	-1.21297	1.5317	-0.791914	0.214205	0.09	0	0.18
121	Neuroticism	DrinksPerWeek	null	sharing	0.564625	0.058581	9.63836
122	Neuroticism	DrinksPerWeek	null	causal	1.47181	0.190484	7.7267
123	Neuroticism	DrinksPerWeek	sharing	causal	0.907187	0.145442	6.23746	1	0	-0.02	0.02
124	Extraversion	DrinksPerWeek	null	sharing	-10.8316	3.23455	-3.34871
125	Extraversion	DrinksPerWeek	null	causal	-16.6744	4.96401	-3.35906
126	Extraversion	DrinksPerWeek	sharing	causal	-5.84282	1.74848	-3.34167	0.000416386	0.07	0.05	0.1
127	Openness	DrinksPerWeek	null	sharing	0.409274	0.0358318	11.4221
128	Openness	DrinksPerWeek	null	causal	1.27217	0.172618	7.36985
129	Openness	DrinksPerWeek	sharing	causal	0.862895	0.149556	5.76973	1	0	-0.03	0.03
130	Agreeableness	DrinksPerWeek	null	sharing	0.153429	0.473128	0.324287
131	Agreeableness	DrinksPerWeek	null	causal	-0.164702	1.67644	-0.0982448
132	Agreeableness	DrinksPerWeek	sharing	causal	-0.318131	1.22713	-0.259248	0.397722	-0.03	-0.07	0.01
133	Conscientiousness	DrinksPerWeek	null	sharing	-0.657934	0.750987	-0.876093
134	Conscientiousness	DrinksPerWeek	null	causal	-3.171	2.63349	-1.20411
135	Conscientiousness	DrinksPerWeek	sharing	causal	-2.51307	1.89109	-1.3289	0.0919406	-0.04	-0.07	-0.01
136	DrinksPerWeek	Neuroticism	null	sharing	0.495354	0.0624308	7.93444
137	DrinksPerWeek	Neuroticism	null	causal	1.33178	0.523618	2.54342
138	DrinksPerWeek	Neuroticism	sharing	causal	0.836429	0.468443	1.78555	0.962914	-0.01	-0.04	0.02
139	DrinksPerWeek	Extraversion	null	sharing	-8.94386	3.13246	-2.85522
140	DrinksPerWeek	Extraversion	null	causal	-13.8276	4.82389	-2.86648
141	DrinksPerWeek	Extraversion	sharing	causal	-4.88371	1.75	-2.7907	0.00262974	0.09	0.05	0.13
142	DrinksPerWeek	Openness	null	sharing	0.527767	0.0792784	6.65713
143	DrinksPerWeek	Openness	null	causal	1.57205	0.286857	5.48024
144	DrinksPerWeek	Openness	sharing	causal	1.04428	0.232827	4.48521	0.999996	0	-0.03	0.04
145	DrinksPerWeek	Agreeableness	null	sharing	0.336235	0.2747	1.22401
146	DrinksPerWeek	Agreeableness	null	causal	0.230305	1.45954	0.157794
147	DrinksPerWeek	Agreeableness	sharing	causal	-0.10593	1.1952	-0.0886296	0.464688	-0.02	-0.05	0.01
148	DrinksPerWeek	Conscientiousness	null	sharing	-0.022545	0.710676	-0.0317233
149	DrinksPerWeek	Conscientiousness	null	causal	-1.18694	1.99446	-0.59512
150	DrinksPerWeek	Conscientiousness	sharing	causal	-1.1644	1.36797	-0.851189	0.197332	-0.03	-0.07	0
151	Neuroticism	SmokingInitiation	null	sharing	-35.9041	6.55638	-5.4762
152	Neuroticism	SmokingInitiation	null	causal	-42.9006	7.86109	-5.45734
153	Neuroticism	SmokingInitiation	sharing	causal	-6.99658	1.35221	-5.17419	1.1445e-07	0.11	0.08	0.13
154	Extraversion	SmokingInitiation	null	sharing	-3.83369	1.6968	-2.25936
155	Extraversion	SmokingInitiation	null	causal	-8.70007	3.66407	-2.37442
156	Extraversion	SmokingInitiation	sharing	causal	-4.86637	1.97492	-2.46409	0.00686812	0.06	0.03	0.09
157	Openness	SmokingInitiation	null	sharing	0.392135	0.10949	3.58148
158	Openness	SmokingInitiation	null	causal	0.635109	0.916112	0.693266
159	Openness	SmokingInitiation	sharing	causal	0.242975	0.808895	0.300379	0.618056	0.02	-0.01	0.05
160	Agreeableness	SmokingInitiation	null	sharing	-4.78671	1.84892	-2.58892
161	Agreeableness	SmokingInitiation	null	causal	-10.809	3.83233	-2.82047
162	Agreeableness	SmokingInitiation	sharing	causal	-6.02228	1.99669	-3.01614	0.00128009	-0.11	-0.16	-0.06
163	Conscientiousness	SmokingInitiation	null	sharing	-11.627	3.17486	-3.66221
164	Conscientiousness	SmokingInitiation	null	causal	-17.9736	4.87411	-3.68758
165	Conscientiousness	SmokingInitiation	sharing	causal	-6.34663	1.71727	-3.69578	0.000109608	-0.1	-0.13	-0.06
166	SmokingInitiation	Neuroticism	null	sharing	-16.0145	4.32278	-3.70468
167	SmokingInitiation	Neuroticism	null	causal	-21.4579	5.88104	-3.64866
168	SmokingInitiation	Neuroticism	sharing	causal	-5.44338	1.59595	-3.41075	0.000323922	0.08	0.05	0.11
169	SmokingInitiation	Extraversion	null	sharing	-16.3594	4.53139	-3.61024
170	SmokingInitiation	Extraversion	null	causal	-21.6394	6.01263	-3.599
171	SmokingInitiation	Extraversion	sharing	causal	-5.28002	1.54393	-3.41985	0.000313284	0.09	0.06	0.12
172	SmokingInitiation	Openness	null	sharing	-0.36286	0.735343	-0.493456
173	SmokingInitiation	Openness	null	causal	-2.08678	2.44769	-0.85255
174	SmokingInitiation	Openness	sharing	causal	-1.72392	1.7198	-1.00239	0.158076	0.04	0.01	0.06
175	SmokingInitiation	Agreeableness	null	sharing	-17.8797	4.88249	-3.66201
176	SmokingInitiation	Agreeableness	null	causal	-22.3787	6.27869	-3.56423
177	SmokingInitiation	Agreeableness	sharing	causal	-4.499	1.47427	-3.05168	0.00113782	-0.08	-0.1	-0.05
178	SmokingInitiation	Conscientiousness	null	sharing	-21.8362	5.51982	-3.95595
179	SmokingInitiation	Conscientiousness	null	causal	-26.5465	6.8315	-3.8859
180	SmokingInitiation	Conscientiousness	sharing	causal	-4.71035	1.42224	-3.31192	0.000463298	-0.09	-0.13	-0.06
181	Neuroticism	BMI	null	sharing	0.338701	0.207105	1.63541
182	Neuroticism	BMI	null	causal	-0.0425854	1.43192	-0.02974
183	Neuroticism	BMI	sharing	causal	-0.381287	1.22784	-0.310535	0.378077	0.03	-0.01	0.07
184	Extraversion	BMI	null	sharing	-2.06535	1.32281	-1.56133
185	Extraversion	BMI	null	causal	-5.953	3.27837	-1.81584
186	Extraversion	BMI	sharing	causal	-3.88766	1.96852	-1.97491	0.0241392	0.08	0.03	0.12
187	Openness	BMI	null	sharing	0.0170362	0.364112	0.0467884
188	Openness	BMI	null	causal	-1.58752	1.97679	-0.803079
189	Openness	BMI	sharing	causal	-1.60456	1.61648	-0.992625	0.160446	-0.06	-0.11	0
190	Agreeableness	BMI	null	sharing	-0.667973	0.6723	-0.993563
191	Agreeableness	BMI	null	causal	-3.81334	2.61427	-1.45866
192	Agreeableness	BMI	sharing	causal	-3.14536	1.94932	-1.61357	0.0533102	-0.11	-0.19	-0.04
193	Conscientiousness	BMI	null	sharing	-9.83101	3.22419	-3.04915
194	Conscientiousness	BMI	null	causal	-15.0449	4.90747	-3.06571
195	Conscientiousness	BMI	sharing	causal	-5.21387	1.72702	-3.01899	0.00126808	-0.14	-0.19	-0.08
196	BMI	Neuroticism	null	sharing	0.0523994	0.487367	0.107515
197	BMI	Neuroticism	null	causal	-1.10889	2.02187	-0.548448
198	BMI	Neuroticism	sharing	causal	-1.16129	1.54101	-0.753588	0.225548	0.02	0	0.03
199	BMI	Extraversion	null	sharing	-1.08887	1.22259	-0.890628
200	BMI	Extraversion	null	causal	-2.7481	2.78013	-0.988477
201	BMI	Extraversion	sharing	causal	-1.65922	1.59124	-1.04273	0.148538	0.02	0	0.04
202	BMI	Openness	null	sharing	-1.64275	1.44786	-1.1346
203	BMI	Openness	null	causal	-3.47201	3.05735	-1.13563
204	BMI	Openness	sharing	causal	-1.82926	1.64527	-1.11183	0.133105	-0.02	-0.04	0
205	BMI	Agreeableness	null	sharing	-13.7957	4.46912	-3.08689
206	BMI	Agreeableness	null	causal	-16.4259	5.71256	-2.8754
207	BMI	Agreeableness	sharing	causal	-2.63018	1.72779	-1.52228	0.0639694	-0.04	-0.06	-0.02
208	BMI	Conscientiousness	null	sharing	-23.0298	6.15116	-3.74398
209	BMI	Conscientiousness	null	causal	-23.2591	7.6433	-3.04307
210	BMI	Conscientiousness	sharing	causal	-0.229276	3.05109	-0.0751457	0.470049	-0.05	-0.08	-0.02
211	Neuroticism	SpellsInHospital	null	sharing	-8.245	3.38478	-2.43591
212	Neuroticism	SpellsInHospital	null	causal	-11.6177	4.80345	-2.41862
213	Neuroticism	SpellsInHospital	sharing	causal	-3.37274	1.50594	-2.23962	0.0125578	0.05	0.03	0.07
214	Extraversion	SpellsInHospital	null	sharing	-45.9177	9.06708	-5.06422
215	Extraversion	SpellsInHospital	null	causal	-49.4827	10.0018	-4.9474
216	Extraversion	SpellsInHospital	sharing	causal	-3.56496	1.71283	-2.08132	0.0187021	-0.09	-0.12	-0.07
217	Openness	SpellsInHospital	null	sharing	0.0235098	0.429999	0.0546741
218	Openness	SpellsInHospital	null	causal	-1.26277	1.99283	-0.633657
219	Openness	SpellsInHospital	sharing	causal	-1.28628	1.5682	-0.820223	0.206045	-0.03	-0.05	0
220	Agreeableness	SpellsInHospital	null	sharing	-1.66892	1.38724	-1.20305
221	Agreeableness	SpellsInHospital	null	causal	-4.60342	3.13173	-1.46993
222	Agreeableness	SpellsInHospital	sharing	causal	-2.93449	1.7845	-1.64444	0.0500429	-0.06	-0.1	-0.02
223	Conscientiousness	SpellsInHospital	null	sharing	-8.695	3.27307	-2.65653
224	Conscientiousness	SpellsInHospital	null	causal	-12.8396	4.81707	-2.66543
225	Conscientiousness	SpellsInHospital	sharing	causal	-4.14455	1.62123	-2.55643	0.00528765	-0.06	-0.09	-0.04
226	SpellsInHospital	Neuroticism	null	sharing	0.506779	0.171531	2.95444
227	SpellsInHospital	Neuroticism	null	causal	1.53379	0.240306	6.38265
228	SpellsInHospital	Neuroticism	sharing	causal	1.02701	0.146114	7.02886	1	0	-0.04	0.04
229	SpellsInHospital	Extraversion	null	sharing	-4.44067	2.48644	-1.78596
230	SpellsInHospital	Extraversion	null	causal	-5.19671	4.95474	-1.04883
231	SpellsInHospital	Extraversion	sharing	causal	-0.756035	3.56474	-0.212087	0.41602	-0.07	-0.14	-0.02
232	SpellsInHospital	Openness	null	sharing	-0.126747	0.407874	-0.310751
233	SpellsInHospital	Openness	null	causal	-1.62572	2.48139	-0.655166
234	SpellsInHospital	Openness	sharing	causal	-1.49897	2.13346	-0.702604	0.241151	-0.05	-0.09	0
235	SpellsInHospital	Agreeableness	null	sharing	0.166795	0.565674	0.29486
236	SpellsInHospital	Agreeableness	null	causal	-0.383776	1.73846	-0.220757
237	SpellsInHospital	Agreeableness	sharing	causal	-0.550571	1.28826	-0.427374	0.334554	-0.03	-0.07	0.01
238	SpellsInHospital	Conscientiousness	null	sharing	-2.57003	1.52271	-1.6878
239	SpellsInHospital	Conscientiousness	null	causal	-3.51633	3.76512	-0.933924
240	SpellsInHospital	Conscientiousness	sharing	causal	-0.946303	2.50204	-0.378213	0.352636	-0.08	-0.14	-0.01
241	Neuroticism	AgeFirstSex	null	sharing	-0.615399	0.799784	-0.769457
242	Neuroticism	AgeFirstSex	null	causal	-3.23249	2.59835	-1.24405
243	Neuroticism	AgeFirstSex	sharing	causal	-2.61709	1.809	-1.44671	0.0739895	-0.05	-0.08	-0.01
244	Extraversion	AgeFirstSex	null	sharing	-1.9749	1.4599	-1.35276
245	Extraversion	AgeFirstSex	null	causal	-5.41363	3.28963	-1.64567
246	Extraversion	AgeFirstSex	sharing	causal	-3.43873	1.85672	-1.85205	0.0320096	-0.06	-0.1	-0.02
247	Openness	AgeFirstSex	null	sharing	-0.351476	0.514629	-0.682969
248	Openness	AgeFirstSex	null	causal	-3.00711	2.33901	-1.28564
249	Openness	AgeFirstSex	sharing	causal	-2.65564	1.82801	-1.45275	0.0731467	0.06	0.01	0.1
250	Agreeableness	AgeFirstSex	null	sharing	-1.18754	0.852074	-1.3937
251	Agreeableness	AgeFirstSex	null	causal	-5.35936	2.93388	-1.82671
252	Agreeableness	AgeFirstSex	sharing	causal	-4.17182	2.08859	-1.99744	0.0228889	0.11	0.04	0.17
253	Conscientiousness	AgeFirstSex	null	sharing	0.403893	0.113691	3.55256
254	Conscientiousness	AgeFirstSex	null	causal	0.638332	0.939731	0.679271
255	Conscientiousness	AgeFirstSex	sharing	causal	0.234439	0.829559	0.282607	0.611261	0.02	-0.02	0.07
256	AgeFirstSex	Neuroticism	null	sharing	0.181944	0.328989	0.553038
257	AgeFirstSex	Neuroticism	null	causal	-0.641901	1.74758	-0.367309
258	AgeFirstSex	Neuroticism	sharing	causal	-0.823845	1.42191	-0.579393	0.281162	-0.02	-0.04	0
259	AgeFirstSex	Extraversion	null	sharing	-0.0992023	0.644938	-0.153817
260	AgeFirstSex	Extraversion	null	causal	-1.4084	2.19949	-0.640328
261	AgeFirstSex	Extraversion	sharing	causal	-1.30919	1.56909	-0.834363	0.202038	-0.03	-0.05	0
262	AgeFirstSex	Openness	null	sharing	0.524928	0.166795	3.14714
263	AgeFirstSex	Openness	null	causal	1.42747	0.493949	2.88992
264	AgeFirstSex	Openness	sharing	causal	0.902545	0.351872	2.56498	0.994841	0.01	-0.02	0.03
265	AgeFirstSex	Agreeableness	null	sharing	-0.774079	0.935745	-0.827233
266	AgeFirstSex	Agreeableness	null	causal	-2.9774	2.71614	-1.09619
267	AgeFirstSex	Agreeableness	sharing	causal	-2.20332	1.7934	-1.22857	0.109616	0.03	0	0.05
268	AgeFirstSex	Conscientiousness	null	sharing	0.505997	0.141313	3.58069
269	AgeFirstSex	Conscientiousness	null	causal	1.29412	0.662466	1.95349
270	AgeFirstSex	Conscientiousness	sharing	causal	0.788126	0.530988	1.48426	0.93113	-0.01	-0.03	0.02
271	Neuroticism	EducationalAttainment	null	sharing	-83.4337	10.472	-7.96733
272	Neuroticism	EducationalAttainment	null	causal	-91.2323	11.4756	-7.95008
273	Neuroticism	EducationalAttainment	sharing	causal	-7.7986	1.08851	-7.16448	0	-0.19	-0.22	-0.16
274	Extraversion	EducationalAttainment	null	sharing	0.462801	0.035452	13.0543
275	Extraversion	EducationalAttainment	null	causal	1.2611	0.295218	4.27175
276	Extraversion	EducationalAttainment	sharing	causal	0.798295	0.270661	2.94943	0.998408	-0.01	-0.04	0.03
277	Openness	EducationalAttainment	null	sharing	-87.7071	9.81183	-8.93891
278	Openness	EducationalAttainment	null	causal	-96.2085	10.7749	-8.92893
279	Openness	EducationalAttainment	sharing	causal	-8.50141	1.01578	-8.36936	0	0.29	0.24	0.33
280	Agreeableness	EducationalAttainment	null	sharing	-2.65644	1.47009	-1.80699
281	Agreeableness	EducationalAttainment	null	causal	-7.22008	3.42524	-2.10791
282	Agreeableness	EducationalAttainment	sharing	causal	-4.56365	1.96971	-2.31691	0.0102543	0.11	0.05	0.18
283	Conscientiousness	EducationalAttainment	null	sharing	0.418561	0.162995	2.56793
284	Conscientiousness	EducationalAttainment	null	causal	0.610524	0.961732	0.634817
285	Conscientiousness	EducationalAttainment	sharing	causal	0.191963	0.8028	0.239117	0.594493	-0.02	-0.06	0.02
286	EducationalAttainment	Neuroticism	null	sharing	-94.0608	11.3876	-8.25991
287	EducationalAttainment	Neuroticism	null	causal	-101.745	12.3531	-8.23639
288	EducationalAttainment	Neuroticism	sharing	causal	-7.68377	1.06219	-7.23389	0	-0.11	-0.13	-0.1
289	EducationalAttainment	Extraversion	null	sharing	0.452909	0.206698	2.19116
290	EducationalAttainment	Extraversion	null	causal	0.825452	1.05747	0.780594
291	EducationalAttainment	Extraversion	sharing	causal	0.372543	0.854971	0.435737	0.668486	-0.01	-0.03	0.01
292	EducationalAttainment	Openness	null	sharing	-222.19	18.456	-12.0389
293	EducationalAttainment	Openness	null	causal	-230.134	19.1542	-12.0148
294	EducationalAttainment	Openness	sharing	causal	-7.94418	0.93523	-8.49436	0	0.2	0.18	0.22
295	EducationalAttainment	Agreeableness	null	sharing	-17.2694	4.97941	-3.46816
296	EducationalAttainment	Agreeableness	null	causal	-21.2012	6.33429	-3.34705
297	EducationalAttainment	Agreeableness	sharing	causal	-3.93178	1.47203	-2.67099	0.00378139	0.05	0.03	0.07
298	EducationalAttainment	Conscientiousness	null	sharing	-3.18487	2.06408	-1.54299
299	EducationalAttainment	Conscientiousness	null	causal	-5.62867	3.57392	-1.57493
300	EducationalAttainment	Conscientiousness	sharing	causal	-2.4438	1.56943	-1.55713	0.0597197	-0.03	-0.05	-0.01
301	Neuroticism	StudyParticipation_Diet_followup	null	sharing	-46.6686	8.26741	-5.64489
302	Neuroticism	StudyParticipation_Diet_followup	null	causal	-52.4875	9.49418	-5.52839
303	Neuroticism	StudyParticipation_Diet_followup	sharing	causal	-5.81893	1.42492	-4.08369	2.21629e-05	-0.04	-0.05	-0.03
304	Extraversion	StudyParticipation_Diet_followup	null	sharing	0.481229	0.0696711	6.90714
305	Extraversion	StudyParticipation_Diet_followup	null	causal	1.20165	0.432674	2.77725
306	Extraversion	StudyParticipation_Diet_followup	sharing	causal	0.720418	0.371673	1.93831	0.973707	0	-0.01	0.01
307	Openness	StudyParticipation_Diet_followup	null	sharing	-13.8966	4.13776	-3.35849
308	Openness	StudyParticipation_Diet_followup	null	causal	-18.9664	5.60864	-3.38163
309	Openness	StudyParticipation_Diet_followup	sharing	causal	-5.06974	1.53704	-3.29837	0.000486242	0.03	0.02	0.05
310	Agreeableness	StudyParticipation_Diet_followup	null	sharing	-5.09851	2.35994	-2.16044
311	Agreeableness	StudyParticipation_Diet_followup	null	causal	-9.19006	4.10039	-2.24126
312	Agreeableness	StudyParticipation_Diet_followup	sharing	causal	-4.09155	1.79481	-2.27966	0.011314	0.03	0.02	0.05
313	Conscientiousness	StudyParticipation_Diet_followup	null	sharing	0.377879	0.217308	1.73891
314	Conscientiousness	StudyParticipation_Diet_followup	null	causal	0.874684	0.965225	0.906197
315	Conscientiousness	StudyParticipation_Diet_followup	sharing	causal	0.496805	0.756502	0.656713	0.744317	-0.01	-0.02	0.01
316	Neuroticism	StudyParticipation_MentalHealth	null	sharing	-72.6759	10.5463	-6.89112
317	Neuroticism	StudyParticipation_MentalHealth	null	causal	-79.1227	11.5667	-6.84055
318	Neuroticism	StudyParticipation_MentalHealth	sharing	causal	-6.44682	1.23616	-5.21521	9.18025e-08	-0.06	-0.07	-0.05
319	Extraversion	StudyParticipation_MentalHealth	null	sharing	-0.487403	0.697814	-0.698471
320	Extraversion	StudyParticipation_MentalHealth	null	causal	-3.05554	2.4821	-1.23103
321	Extraversion	StudyParticipation_MentalHealth	sharing	causal	-2.56814	1.78892	-1.43558	0.0755615	-0.02	-0.03	0
322	Openness	StudyParticipation_MentalHealth	null	sharing	-16.7625	4.52687	-3.70289
323	Openness	StudyParticipation_MentalHealth	null	causal	-22.2032	6.04835	-3.67096
324	Openness	StudyParticipation_MentalHealth	sharing	causal	-5.44072	1.60839	-3.38272	0.000358858	0.04	0.03	0.05
325	Agreeableness	StudyParticipation_MentalHealth	null	sharing	-1.65915	1.43063	-1.15974
326	Agreeableness	StudyParticipation_MentalHealth	null	causal	-4.41366	3.06524	-1.43991
327	Agreeableness	StudyParticipation_MentalHealth	sharing	causal	-2.7545	1.68903	-1.63082	0.0514646	0.03	0.01	0.05
328	Conscientiousness	StudyParticipation_MentalHealth	null	sharing	0.415884	0.140563	2.9587
329	Conscientiousness	StudyParticipation_MentalHealth	null	causal	0.943276	0.784124	1.20297
330	Conscientiousness	StudyParticipation_MentalHealth	sharing	causal	0.527392	0.649682	0.81177	0.791538	-0.01	-0.02	0.01
331	Neuroticism	StudyParticipation_PA	null	sharing	-37.1379	8.14901	-4.55735
332	Neuroticism	StudyParticipation_PA	null	causal	-40.9348	8.94709	-4.57521
333	Neuroticism	StudyParticipation_PA	sharing	causal	-3.7969	1.45537	-2.6089	0.00454175	-0.1	-0.13	-0.07
334	Extraversion	StudyParticipation_PA	null	sharing	-7.86301	3.72038	-2.1135
335	Extraversion	StudyParticipation_PA	null	causal	-8.22396	4.44618	-1.84967
336	Extraversion	StudyParticipation_PA	sharing	causal	-0.360956	1.2038	-0.299846	0.382147	-0.06	-0.11	-0.01
337	Openness	StudyParticipation_PA	null	sharing	-0.985092	1.24599	-0.790608
338	Openness	StudyParticipation_PA	null	causal	-2.5013	2.67469	-0.935176
339	Openness	StudyParticipation_PA	sharing	causal	-1.51621	1.47642	-1.02695	0.152223	0.04	0	0.07
340	Agreeableness	StudyParticipation_PA	null	sharing	0.32584	0.406675	0.80123
341	Agreeableness	StudyParticipation_PA	null	causal	0.822878	1.03141	0.79782
342	Agreeableness	StudyParticipation_PA	sharing	causal	0.497039	0.647532	0.76759	0.778635	0.02	-0.04	0.09
343	Conscientiousness	StudyParticipation_PA	null	sharing	0.319308	0.283899	1.12472
344	Conscientiousness	StudyParticipation_PA	null	causal	0.569012	1.26797	0.448758
345	Conscientiousness	StudyParticipation_PA	sharing	causal	0.249704	0.993285	0.251392	0.599245	-0.02	-0.06	0.02
346	StudyParticipation_Diet_followup	Neuroticism	null	sharing	-2.59308	1.32724	-1.95373
347	StudyParticipation_Diet_followup	Neuroticism	null	causal	-7.49735	3.4011	-2.20439
348	StudyParticipation_Diet_followup	Neuroticism	sharing	causal	-4.90427	2.08315	-2.35426	0.00927987	-0.2	-0.31	-0.1
349	StudyParticipation_Diet_followup	Extraversion	null	sharing	0.498586	0.106045	4.70163
350	StudyParticipation_Diet_followup	Extraversion	null	causal	1.20422	0.62151	1.93757
351	StudyParticipation_Diet_followup	Extraversion	sharing	causal	0.705631	0.526577	1.34003	0.909883	-0.04	-0.15	0.08
352	StudyParticipation_Diet_followup	Openness	null	sharing	-9.08893	3.0546	-2.97549
353	StudyParticipation_Diet_followup	Openness	null	causal	-14.395	4.79571	-3.00164
354	StudyParticipation_Diet_followup	Openness	sharing	causal	-5.30607	1.79281	-2.95964	0.00153998	0.3	0.18	0.42
355	StudyParticipation_Diet_followup	Agreeableness	null	sharing	-1.43657	1.16935	-1.22852
356	StudyParticipation_Diet_followup	Agreeableness	null	causal	-4.59448	3.06368	-1.49966
357	StudyParticipation_Diet_followup	Agreeableness	sharing	causal	-3.15791	1.91367	-1.65019	0.0494525	0.16	0.05	0.26
358	StudyParticipation_Diet_followup	Conscientiousness	null	sharing	-1.02883	1.10984	-0.927011
359	StudyParticipation_Diet_followup	Conscientiousness	null	causal	-3.74694	2.88028	-1.30089
360	StudyParticipation_Diet_followup	Conscientiousness	sharing	causal	-2.71811	1.80996	-1.50175	0.0665814	-0.16	-0.27	-0.04
361	StudyParticipation_MentalHealth	Neuroticism	null	sharing	-18.7529	4.40286	-4.25925
362	StudyParticipation_MentalHealth	Neuroticism	null	causal	-25.3621	5.88202	-4.31181
363	StudyParticipation_MentalHealth	Neuroticism	sharing	causal	-6.60926	1.52118	-4.34483	6.96916e-06	-0.3	-0.4	-0.21
364	StudyParticipation_MentalHealth	Extraversion	null	sharing	-0.22949	0.537921	-0.426624
365	StudyParticipation_MentalHealth	Extraversion	null	causal	-2.43717	2.31276	-1.05379
366	StudyParticipation_MentalHealth	Extraversion	sharing	causal	-2.20768	1.78019	-1.24014	0.107462	-0.14	-0.25	-0.03
367	StudyParticipation_MentalHealth	Openness	null	sharing	-7.47702	2.98621	-2.50385
368	StudyParticipation_MentalHealth	Openness	null	causal	-11.7339	4.66123	-2.51735
369	StudyParticipation_MentalHealth	Openness	sharing	causal	-4.25692	1.75984	-2.41892	0.00778331	0.24	0.13	0.35
370	StudyParticipation_MentalHealth	Agreeableness	null	sharing	-2.5685	1.61993	-1.58557
371	StudyParticipation_MentalHealth	Agreeableness	null	causal	-5.70611	3.45704	-1.65057
372	StudyParticipation_MentalHealth	Agreeableness	sharing	causal	-3.1376	1.88299	-1.66628	0.0478285	0.16	0.06	0.26
373	StudyParticipation_MentalHealth	Conscientiousness	null	sharing	0.453841	0.127703	3.55388
374	StudyParticipation_MentalHealth	Conscientiousness	null	causal	0.757872	0.947419	0.799933
375	StudyParticipation_MentalHealth	Conscientiousness	sharing	causal	0.304031	0.826523	0.367843	0.643505	-0.05	-0.14	0.05
376	StudyParticipation_PA	Neuroticism	null	sharing	0.416416	0.144387	2.88403
377	StudyParticipation_PA	Neuroticism	null	causal	0.37744	1.01866	0.370527
378	StudyParticipation_PA	Neuroticism	sharing	causal	-0.0389763	0.882724	-0.0441546	0.482391	-0.05	-0.14	0.03
379	StudyParticipation_PA	Extraversion	null	sharing	0.256643	0.248061	1.0346
380	StudyParticipation_PA	Extraversion	null	causal	-0.0564412	1.44322	-0.0391078
381	StudyParticipation_PA	Extraversion	sharing	causal	-0.313084	1.20698	-0.259395	0.397665	-0.07	-0.17	0.02
382	StudyParticipation_PA	Openness	null	sharing	0.282199	0.293716	0.960789
383	StudyParticipation_PA	Openness	null	causal	-0.0198302	1.48615	-0.0133433
384	StudyParticipation_PA	Openness	sharing	causal	-0.30203	1.20931	-0.249754	0.401389	0.07	-0.03	0.17
385	StudyParticipation_PA	Agreeableness	null	sharing	0.492644	0.0767901	6.41547
386	StudyParticipation_PA	Agreeableness	null	causal	1.40826	0.305244	4.61357
387	StudyParticipation_PA	Agreeableness	sharing	causal	0.91562	0.26566	3.44658	0.999716	-0.01	-0.1	0.08
388	StudyParticipation_PA	Conscientiousness	null	sharing	0.464324	0.0453886	10.23
389	StudyParticipation_PA	Conscientiousness	null	causal	1.06393	0.421288	2.52543
390	StudyParticipation_PA	Conscientiousness	sharing	causal	0.599608	0.389882	1.53792	0.937966	-0.02	-0.1	0.06
391	Neuroticism	DontKnowResponse	null	sharing	-52.7136	9.04131	-5.8303
392	Neuroticism	DontKnowResponse	null	causal	-58.8035	10.0986	-5.82295
393	Neuroticism	DontKnowResponse	sharing	causal	-6.08995	1.33155	-4.57359	2.39721e-06	0.08	0.06	0.1
394	Extraversion	DontKnowResponse	null	sharing	-5.92925	2.51333	-2.35912
395	Extraversion	DontKnowResponse	null	causal	-10.2157	4.2482	-2.4047
396	Extraversion	DontKnowResponse	sharing	causal	-4.2864	1.7656	-2.42773	0.00759673	-0.04	-0.06	-0.02
397	Openness	DontKnowResponse	null	sharing	-6.24583	2.49719	-2.50115
398	Openness	DontKnowResponse	null	causal	-11.0521	4.28815	-2.57737
399	Openness	DontKnowResponse	sharing	causal	-4.8063	1.82154	-2.63859	0.0041626	-0.05	-0.07	-0.02
400	Agreeableness	DontKnowResponse	null	sharing	-1.51059	1.13848	-1.32685
401	Agreeableness	DontKnowResponse	null	causal	-5.28601	3.11222	-1.69847
402	Agreeableness	DontKnowResponse	sharing	causal	-3.77542	1.98668	-1.90037	0.0286922	-0.05	-0.08	-0.02
403	Conscientiousness	DontKnowResponse	null	sharing	0.0431509	0.499867	0.0863247
404	Conscientiousness	DontKnowResponse	null	causal	-1.18516	2.05241	-0.577448
405	Conscientiousness	DontKnowResponse	sharing	causal	-1.22831	1.56033	-0.787211	0.215579	-0.02	-0.04	0
406	Neuroticism	PreferNoAnswer	null	sharing	-42.7788	8.71773	-4.9071
407	Neuroticism	PreferNoAnswer	null	causal	-45.9821	9.53697	-4.82146
408	Neuroticism	PreferNoAnswer	sharing	causal	-3.20337	1.60238	-1.99913	0.0227972	0.04	0.03	0.05
409	Extraversion	PreferNoAnswer	null	sharing	-0.267463	1.06655	-0.250773
410	Extraversion	PreferNoAnswer	null	causal	0.0244448	1.81989	0.013432
411	Extraversion	PreferNoAnswer	sharing	causal	0.291908	0.830854	0.351335	0.637331	-0.01	-0.02	0.01
412	Openness	PreferNoAnswer	null	sharing	0.438064	0.225805	1.94001
413	Openness	PreferNoAnswer	null	causal	0.762947	1.0915	0.698987
414	Openness	PreferNoAnswer	sharing	causal	0.324883	0.878026	0.370015	0.644314	-0.01	-0.02	0.01
415	Agreeableness	PreferNoAnswer	null	sharing	-0.625246	0.972082	-0.643204
416	Agreeableness	PreferNoAnswer	null	causal	-2.49592	2.59699	-0.961084
417	Agreeableness	PreferNoAnswer	sharing	causal	-1.87068	1.66128	-1.12604	0.130074	-0.02	-0.04	0
418	Conscientiousness	PreferNoAnswer	null	sharing	-1.33115	3.05236	-0.436105
419	Conscientiousness	PreferNoAnswer	null	causal	-1.41728	3.28948	-0.430851
420	Conscientiousness	PreferNoAnswer	sharing	causal	-0.0861286	1.26269	-0.0682103	0.472809	0.01	0	0.02
421	PreferNoAnswer	Neuroticism	null	sharing	0.112214	0.273303	0.410584
422	PreferNoAnswer	Neuroticism	null	causal	-1.4996	1.78927	-0.838106
423	PreferNoAnswer	Neuroticism	sharing	causal	-1.61181	1.52178	-1.05916	0.144764	0.25	0.02	0.49
424	PreferNoAnswer	Extraversion	null	sharing	0.508382	0.165188	3.0776
425	PreferNoAnswer	Extraversion	null	causal	1.13489	0.595951	1.90434
426	PreferNoAnswer	Extraversion	sharing	causal	0.626512	0.475443	1.31774	0.906205	-0.06	-0.29	0.16
427	PreferNoAnswer	Openness	null	sharing	0.296631	0.267435	1.10917
428	PreferNoAnswer	Openness	null	causal	0.188543	1.23946	0.152117
429	PreferNoAnswer	Openness	sharing	causal	-0.108088	0.990623	-0.109111	0.456557	-0.15	-0.39	0.09
430	PreferNoAnswer	Agreeableness	null	sharing	0.384628	0.215753	1.78273
431	PreferNoAnswer	Agreeableness	null	causal	0.468258	1.15943	0.403868
432	PreferNoAnswer	Agreeableness	sharing	causal	0.0836294	0.967863	0.0864062	0.534428	-0.13	-0.36	0.09
433	PreferNoAnswer	Conscientiousness	null	sharing	0.386387	0.143886	2.68538
434	PreferNoAnswer	Conscientiousness	null	causal	0.601918	0.852799	0.705814
435	PreferNoAnswer	Conscientiousness	sharing	causal	0.215531	0.723009	0.298102	0.617187	0.11	-0.11	0.34
436	DontKnowResponse	Neuroticism	null	sharing	-14.0327	3.70008	-3.79253
437	DontKnowResponse	Neuroticism	null	causal	-20.2373	5.35451	-3.77948
438	DontKnowResponse	Neuroticism	sharing	causal	-6.20461	1.68744	-3.67693	0.000118028	0.18	0.12	0.24
439	DontKnowResponse	Extraversion	null	sharing	0.423191	0.156833	2.69836
440	DontKnowResponse	Extraversion	null	causal	0.63731	1.00018	0.637194
441	DontKnowResponse	Extraversion	sharing	causal	0.214118	0.851004	0.251607	0.599327	-0.04	-0.1	0.03
442	DontKnowResponse	Openness	null	sharing	0.189227	0.437357	0.43266
443	DontKnowResponse	Openness	null	causal	-0.642433	1.81767	-0.353437
444	DontKnowResponse	Openness	sharing	causal	-0.83166	1.39702	-0.595311	0.275818	-0.06	-0.13	0.01
445	DontKnowResponse	Agreeableness	null	sharing	0.212963	0.394879	0.539312
446	DontKnowResponse	Agreeableness	null	causal	-0.631442	1.80393	-0.350037
447	DontKnowResponse	Agreeableness	sharing	causal	-0.844405	1.42164	-0.593966	0.276268	-0.05	-0.11	0.01
448	DontKnowResponse	Conscientiousness	null	sharing	0.489901	0.138353	3.54095
449	DontKnowResponse	Conscientiousness	null	causal	0.786865	0.984032	0.799634
450	DontKnowResponse	Conscientiousness	sharing	causal	0.296964	0.866896	0.34256	0.634035	-0.03	-0.1	0.03
451	Neuroticism	BirthWeight	null	sharing	0.519556	0.168835	3.07729
452	Neuroticism	BirthWeight	null	causal	1.08364	0.814984	1.32965
453	Neuroticism	BirthWeight	sharing	causal	0.564085	0.659747	0.855002	0.803725	-0.01	-0.04	0.02
454	Extraversion	BirthWeight	null	sharing	0.535268	0.0612783	8.73502
455	Extraversion	BirthWeight	null	causal	1.38108	0.226288	6.10321
456	Extraversion	BirthWeight	sharing	causal	0.845816	0.205496	4.11597	0.999981	0	-0.03	0.04
457	Openness	BirthWeight	null	sharing	-0.00686067	0.717534	-0.00956145
458	Openness	BirthWeight	null	causal	-0.700862	1.85017	-0.37881
459	Openness	BirthWeight	sharing	causal	-0.694001	1.17291	-0.59169	0.277029	0.03	-0.01	0.06
460	Agreeableness	BirthWeight	null	sharing	0.370712	0.353773	1.04788
461	Agreeableness	BirthWeight	null	causal	0.679415	1.25741	0.540328
462	Agreeableness	BirthWeight	sharing	causal	0.308703	0.925043	0.333718	0.630704	0.03	-0.03	0.09
463	Conscientiousness	BirthWeight	null	sharing	0.013341	0.52012	0.0256498
464	Conscientiousness	BirthWeight	null	causal	-0.884475	1.97373	-0.448124
465	Conscientiousness	BirthWeight	sharing	causal	-0.897816	1.4648	-0.61293	0.269961	-0.03	-0.07	0
466	BirthWeight	Neuroticism	null	sharing	0.509544	0.0989616	5.1489
467	BirthWeight	Neuroticism	null	causal	1.12572	0.617721	1.82238
468	BirthWeight	Neuroticism	sharing	causal	0.616178	0.531206	1.15996	0.876967	-0.01	-0.02	0.01
469	BirthWeight	Extraversion	null	sharing	0.534199	0.115797	4.61324
470	BirthWeight	Extraversion	null	causal	1.10543	0.731138	1.51193
471	BirthWeight	Extraversion	sharing	causal	0.571231	0.634964	0.899627	0.815841	-0.01	-0.03	0.01
472	BirthWeight	Openness	null	sharing	0.289578	0.540421	0.535837
473	BirthWeight	Openness	null	causal	0.224227	1.55855	0.143869
474	BirthWeight	Openness	sharing	causal	-0.0653501	1.06186	-0.0615433	0.475463	0.01	-0.01	0.04
475	BirthWeight	Agreeableness	null	sharing	0.358334	0.3967	0.903286
476	BirthWeight	Agreeableness	null	causal	0.520591	1.29548	0.401853
477	BirthWeight	Agreeableness	sharing	causal	0.162257	0.930648	0.174348	0.569204	-0.01	-0.03	0.01
478	BirthWeight	Conscientiousness	null	sharing	-0.0554135	0.575659	-0.0962609
479	BirthWeight	Conscientiousness	null	causal	-1.44715	2.28113	-0.634401
480	BirthWeight	Conscientiousness	sharing	causal	-1.39174	1.72098	-0.808686	0.209348	-0.02	-0.04	0
481	Neuroticism	NumberOfSisters	null	sharing	-0.303778	0.818561	-0.371112
482	Neuroticism	NumberOfSisters	null	causal	-1.44202	2.28608	-0.630784
483	Neuroticism	NumberOfSisters	sharing	causal	-1.13825	1.48224	-0.767922	0.221267	0.02	0	0.03
484	Extraversion	NumberOfSisters	null	sharing	0.561388	0.0992405	5.65685
485	Extraversion	NumberOfSisters	null	causal	1.43159	0.153452	9.32921
486	Extraversion	NumberOfSisters	sharing	causal	0.870198	0.0597942	14.5532	1	0	-0.02	0.02
487	Openness	NumberOfSisters	null	sharing	-0.569765	0.888458	-0.641297
488	Openness	NumberOfSisters	null	causal	-2.624	2.62104	-1.00113
489	Openness	NumberOfSisters	sharing	causal	-2.05423	1.74877	-1.17468	0.120062	0.02	0	0.04
490	Agreeableness	NumberOfSisters	null	sharing	0.162525	0.488255	0.332868
491	Agreeableness	NumberOfSisters	null	causal	-0.0101765	1.57711	-0.00645267
492	Agreeableness	NumberOfSisters	sharing	causal	-0.172701	1.1056	-0.156205	0.437936	-0.02	-0.05	0.01
493	Conscientiousness	NumberOfSisters	null	sharing	-4.99773	2.33751	-2.13806
494	Conscientiousness	NumberOfSisters	null	causal	-8.83061	4.05761	-2.17631
495	Conscientiousness	NumberOfSisters	sharing	causal	-3.83288	1.76291	-2.17418	0.0148458	-0.04	-0.06	-0.02
496	Neuroticism	NumberOfBrothers	null	sharing	-0.860076	1.12244	-0.766255
497	Neuroticism	NumberOfBrothers	null	causal	-2.65299	2.64435	-1.00327
498	Neuroticism	NumberOfBrothers	sharing	causal	-1.79292	1.53664	-1.16678	0.12165	0.02	0	0.04
499	Extraversion	NumberOfBrothers	null	sharing	0.477089	0.0441393	10.8087
500	Extraversion	NumberOfBrothers	null	causal	1.4353	0.0590354	24.3125
501	Extraversion	NumberOfBrothers	sharing	causal	0.95821	0.0244886	39.1289	1	0	-0.02	0.02
502	Openness	NumberOfBrothers	null	sharing	-1.30901	1.40542	-0.931403
503	Openness	NumberOfBrothers	null	causal	-3.14799	2.8569	-1.10189
504	Openness	NumberOfBrothers	sharing	causal	-1.83898	1.51642	-1.21271	0.11262	0.03	0	0.05
505	Agreeableness	NumberOfBrothers	null	sharing	0.259786	0.317581	0.818018
506	Agreeableness	NumberOfBrothers	null	causal	0.142281	1.39437	0.10204
507	Agreeableness	NumberOfBrothers	sharing	causal	-0.117505	1.08693	-0.108107	0.456955	-0.02	-0.05	0.01
508	Conscientiousness	NumberOfBrothers	null	sharing	-2.54997	1.65508	-1.54069
509	Conscientiousness	NumberOfBrothers	null	causal	-5.04767	3.33916	-1.51166
510	Conscientiousness	NumberOfBrothers	sharing	causal	-2.4977	1.71277	-1.45828	0.0723818	-0.03	-0.05	-0.01
Note: ELPD = expected log pointwise posterior density. p-values <.05 are bolded. We considered an exposure-outcome association significant if p-values of weighted median (with Steiger filtering), weighted mode (with Steiger filtering), and MR-CAUSE analyses all were less than .05

### Sheet: 38.MendelianRand. Summary
Table S38: Results of putatively causal Mendelian randomization tests
			Mendelian Randomization Estimator
Direction	Exposure	Outcome	Weighted median	MR-CAUSE	Weighted mode
Personality -> Biobehavioral outcome	Extraversion	Age at first sex	-.15 (-.09, -.20)	-.06 (-.10, -.02)	-.15 (-.04, -.27)
		COVID infection	.16 (.09, .24)	.09 (.04, .13)	.15 (-.07, .36)
		Drinks per week	.11 (.08, .14)	.07 (.05, .10)	.06, (-.07, .18)
		Spells in hospital	-.09 (-.14, -.05)	-.09 (-.12, -.07)	-.11 (-.30, .07)
		Study part.: IDK	-.04 (-.06, -.01)	-.04 (-.06, .02)	-.05 (-.13, .04)
	Agreeableness	Age at first sex	.21 (.03, .39)	.11 (.04, .17)	.31 (.00, .62)
		Educational attainment	.20 (.10, .30)	.11 (.05, .18)	.32 (.15, .49)
		Sports Frequency	-.57 (-.97, -.17)	-.03 (-.17, .12)	-.67 (-1.15, -.20)
	Conscientiousness	Body Mass Index	-.14 (-.22, -.06)	-.14 (-.19, -.08)	-.10 (-.26, .06)
		Educational attainment	-.07 (-.13, -.01)	-.02 (-.05, -.01)	-.12 (-.23, -.00)
		Smoking initiation	-.18 (-.24, -.13)	-.10 (-.13, -.06)	-.18 (-.28, -.07)
		Spells in hospital	-.12 (-.19, -.06)	-.06 (-.09, -.04)	-.19 (-.38, -.00)
	Neuroticism	Body Mass Index	.04 (.01, .07)	.03 (-.01, .07)	.19 (.06, .32)
		Longevity	-.08 (-.09, -.07)	-.08 (-.10, -.07)	-.08 (-.17, .00)
		Smoking initiation	.05 (.03, .08)	.11 (.08, .13)	.15 (-.00, .30)
		Spells in hospital	.09 (.05, .12)	.05 (.03, .07)	.10 (.01, .19)
		Study part.: Diet optional questionnaire	-.05 (-.06, -.04)	-.04 (-.05, -.03)	-.06 (-.11, -.01)
		Study part.: Mental Health optional questionnaire	-.04 (-.06, -.03)	-.06 (-.07, -.05)	-.03 (-.09, .04)
		Study part.: Physical activity optional questionnaire	-.08 (-.12, -.05)	-.10 (-.13, -.07)	-.08 (-.21, .06)
		Study part.: IDK	.06 (.04, .08)	.08 (.06, .10)	.02 (-.07, .11)
	Openness	Educational attainment	.26 (.30, .33)	.29 (.24, .33)	.15 (-.02, .33)
		Study part.: Diet optional questionnaire	.04 (.02, .06)	.03 (.02, .05)	.02 (-.03, .07)
		Study part.: Mental Health optional questionnaire	.04 (.02, .06)	.04 (.03, .05)	.02 (-.05, .10)
		Study part.: IDK	-.05 (-.09, -.02)	-.05 (-.07, -.02)	-.05 (-.14, .05)
Biobehavioral Outcome -> Personality	BMI	Agreeableness	-.04 (-.05, -.02)	-.04 (-.06, -.02)	-.06 (-.12, -.00)
		Conscientiousness	-.06 (-.07, -.04)	-.05 (-.08, -.02)	-.05 (-.11, -.00)
	Educational attainment	Agreeableness	.05 (.03, .07)	.05 (.03, .07)	.05 (-.07, .16)
		Neuroticism	-.13 (-.15, -.12)	-.11 (-.13, -.10)	-.20 (-.28, -.12)
		Openness	.23 (.21, .26)	.20 (.18, .22)	.29 (.20, .38)
	Smoking initiation	Extraversion	.11 (.07, .14)	.09 (.06, .12)	.13 (-.01, .28)
		Agreeableness	-.06 (-.10, -.03)	-.08 (-.10, -.05)	-.10 (-.14, -.07)
		Conscientiousness	-.10 (-.14, -.07)	-.09 (-.13, -.06)	-.14 (-.27, -.00)
		Neuroticism	.04 (.01, .06)	.08 (-.05, .11)	.02 (-.08, .12)
Note: MR-CAUSE = Mendelian Randomization Causal Analysis Using Summary Effect estimates. Study Part.: = Study participation. IDK = “I don’t know” response. Summary statistics for outcomes are described in Supplementary Table S31. Numbers in parentheses indicate 95% confidence intervals (for weighted median and weighted mode tests) or 95% credible intervals (for MR-CAUSE tests). Bolded numbers indicate 95% confidence/credible interval excludes 0. Results presented here only include exposure-outcome pairs where the 95% credible interval/confidence interval for at least 2 out of 3 tests excludes zero, and all three tests produce estimates in the same direction.

### Sheet: 39.deCODE_direct_indirect_PGIs
Table S39: Direct and indirect effects of polygenic scores for 5 personality traits in deCODE families
Trait	N	N Father Genotyped	N Mother Genotyped	Total effect	P	R2	Indirect effect	P	Direct effect (Total - Indirect)	R2 Delta	Estimated Ratio Direct/Total
Extraversion	34506	25949	31015	0.199685	9.09766e-255	0.039874	-0.00755	0.192173	0.206534	0.042945	1.0378
Agreeableness	34486	25941	30991	0.132754	2.40218e-113	0.017624	0.006237	0.282382	0.126444	0.016007	0.953019
Conscientiousness	34476	25929	30985	0.18438	1.13989e-214	0.033996	0.014982	0.0102405	0.168191	0.028696	0.918746
Neuroticism	34494	25943	31003	0.201694	3.71183e-257	0.04068	0.00924	0.110612	0.190984	0.037038	0.954188
Openness	34495	25943	31002	0.197075	6.53671e-224	0.038839	0.010877	0.0742045	0.185497	0.03467	0.944806
Educational Attainment	33768	22945	29878	0.276385	1.67933e-298	0.0763886	0.0688264	3.33754e-21	0.207558	0.0430805	0.750976
Note: R2 = Estimated variance explained by the transmitted polygenic score. R2 Delta = Estimated variance explained by the direct effects. Ratio Direct/Total = Estimated proportion of population-level effects explained by the direct effects. Scores were normalized to zero mean and unit variance. A joint model using both transmitted and non-transmitted polygenic scores was adjusted for 40PCs, sex, sex/year-of-birth interactions and year-of-birth up to the cubic term.

### Sheet: 40.deCODE_parentoforgin_PGIs
Table S40: Parent-of-origin-specific effects of transmitted and non-transmitted polygenic scores in deCODE families
	Paternal					Maternal					Difference
Trait	Total Effect	P	Indirect effect	P	Direct effect (Total - Indirect)	Total Effect	P	Indirect effect	P	Direct effect (Total - Indirect)	eta	P
Agreeableness	0.127771	1.60937e-61	0.00719978	0.437326	0.120571	0.136638	6.62914e-70	0.00599625	0.462647	0.130642	0.00419093	0.769487
Openness	0.192441	3.52767e-125	0.0167189	0.0762613	0.175722	0.19618	6.69023e-130	0.0079264	0.342424	0.188253	-0.0019219	0.90521
Extraversion	0.193152	4.54198e-137	0.00884868	0.315987	0.184303	0.207075	1.65666e-156	-0.0230337	0.00415576	0.230109	-0.00708018	0.634677
Neuroticism	0.20387	1.21074e-153	0.0198764	0.0239269	0.183994	0.19463	1.0983e-139	0.00409483	0.620924	0.190535	-0.0122114	0.40773
Conscientiousness	0.173587	3.85549e-111	0.0173584	0.0514922	0.156229	0.189897	1.3955e-131	0.0105144	0.20355	0.179383	0.00575513	0.699791
Educational Attainment	0.261547	1.50903e-223	0.0903609	5.40184e-13	0.171186	0.270542	1.52542e-238	0.0878582	1.657e-15	0.182684	0.00529352	0.715295
Note: Eta estimates the difference between maternal and parental indirect effects, corresponding to the null hypothesis that the difference is 0. Each polygenic score was+E10 adjusted for 40PCs, sex, sex/year-of-birth interactions and year-of-birth up to the cubic term.

### Sheet: 41.WithinFam_Cohorts
Table S41: Contributing cohorts of participants for Within-family analysis
				Population-level data						Within-family data						LDSC Comparison						Notes
Row	Cohort	Method	Trait	N	Mean HapMap3 Chi-Square	LDSC Intercept	SE	LDSC H2	SE	N	Mean HapMap3 Chi-Square	LDSC Intercept	SE	LDSC H2	SE	Cross-Trait Intercept	CTI SE	Cov(Pop, Within)	SE	Cor(Pop,Within)	SE
1	EBB	snipar	Agreeableness	36630	1.1495	1.05319	0.009	0.119722	0.0167912	16716	1.0503	1.01062	0.008	0.125476	0.0356374	0.6272	0.0065	0.10259	0.0189169	0.837025	0.154342
2			Conscientiousness	36634	1.185	1.09513	0.0098	0.112451	0.0185957	16712	1.0737	1.05753	0.009	0.0495033	0.0407114	0.6538	0.0077	0.0793227	0.0219645	1	0.29439
3			Extraversion	36643	1.1861	1.08111	0.0092	0.135963	0.018174	16704	1.087	1.05721	0.0086	0.100987	0.0386912	0.6508	0.0073	0.116709	0.0217475	0.996001	0.185595
4			Neuroticism	36624	1.1745	1.09403	0.0094	0.0990119	0.0171761	16723	1.0772	1.05636	0.0097	0.07027	0.0384979	0.6573	0.0078	0.0699024	0.0205755	0.838038	0.246673
5			Openness to Experience	36518	1.23	1.06745	0.01	0.206125	0.0209345	16989	1.0695	1.03204	0.0088	0.113832	0.0385976	0.6183	0.0075	0.176382	0.0231563	1	0.151172
6	FinnTwin_younger	Howe within-sibship	Agreeableness	1012	1.0153	1.0314	0.0095	-0.714489	0.503757	1012	1.0037	1.02093	0.0101	-0.760943	0.55899	0.4936	0.0075	-0.557431	0.411989
7			Conscientiousness	1012	1.026	1.01257	0.0099	0.584598	0.527354	1012	1.0007	1.00706	0.009	-0.281848	0.488262	0.4871	0.0076	0.277479	0.404953
8			Extraversion	5260	1.0166	1.00183	0.0089	0.128957	0.0966318	5260	1.0014	1.03443	0.0094	-0.280338	0.0894262	0.4297	0.0073	0.0415254	0.0740503
9			Neuroticism	4346	1.0141	1.01251	0.0093	0.0159881	0.129317	4346	1	1.00244	0.0106	-0.0252873	0.115322	0.4426	0.0071	0.0103639	0.0893363			Data overlap with Howe (and are thus excluded from neuroticism meta-analysis)
10			Openness to Experience	1012	1.0372	1.04618	0.0107	-0.388901	0.536242	1012	1.016	1.01662	0.0093	-0.0324192	0.500047	0.4652	0.0079	-0.134532	0.415893
11	GenScotland_1	Howe within-sibship	Extraversion	11252	1.0488	1.04475	0.0078	0.0175929	0.0408194	11252	1.0157	1.00105	0.0069	0.0596191	0.0420616	0.4736	0.0058	0.052737	0.0310127	1	0.957586
12			Neuroticism	11274	1.0523	1.04615	0.0071	0.0245972	0.0431283	11274	1.0017	0.997089	0.0074	0.0192352	0.0405669	0.4727	0.0057	0.0139475	0.0333921	0.641219	1.53516	Data overlap with Howe (and are thus excluded from neuroticism meta-analysis)
13	Howe et al. 2022 (minus NTR)	Howe within-sibship	Neuroticism	79004	1.2071	1.05862	0.0139	0.0802642	0.0106396	28130	1.0567	0.991326	0.0117	0.0992844	0.0250035	0.4729	0.0099	0.0847795	0.0130723	0.949707	0.146437
14	MCTFR	Howe within-sibship	Extraversion	942	1.0176	1.03566	0.0075	-0.984262	0.536906	942	1.003	1.0067	0.0075	-0.200691	0.552952	0.4439	0.0064	-0.0397663	0.435232
15			Neuroticism	942	1.0442	1.02962	0.0073	0.769767	0.583578	942	1.0147	1.01915	0.0078	-0.262906	0.556201	0.4139	0.0059	0.522008	0.45895
16	MoBa	Howe within-sibship	Agreeableness	2860	1.0272	1.03169	0.0078	-0.0823655	0.166862	2860	1.0164	1.0188	0.0078	-0.0358858	0.178248	0.512	0.0067	0.106981	0.14479
17			Conscientiousness	2799	1.0241	1.01506	0.0089	0.139633	0.179895	2799	0.9957	1.02217	0.0073	-0.426545	0.143756	0.5056	0.0064	-0.196445	0.132025
18			Extraversion	2351	1.0297	1.02816	0.0082	0.031529	0.223011	2351	1.0073	1.03765	0.0069	-0.581216	0.200191	0.5039	0.0059	-0.193405	0.160472
19			Neuroticism	2970	1.0111	1.02399	0.009	-0.197074	0.166131	2970	1.0242	1.02967	0.0086	-0.0851855	0.178786	0.5297	0.0075	-0.0259812	0.145784
20			Openness to Experience	2799	1.0241	1.01515	0.0089	0.138476	0.179864	2799	0.9957	1.02217	0.0073	-0.426543	0.143928	0.5057	0.0064	-0.196794	0.132038
21	NTR	snipar	Agreeableness	6037	1.0521	1.03455	0.0089	0.144465	0.103816	4561	1.0401	1.01543	0.0087	0.346206	0.16447	0.7523	0.0075	-0.123614	0.109561	-0.552736	0.489901
22			Conscientiousness	6031	1.0616	1.06359	0.0094	-0.0263864	0.102884	4597	1.0428	1.03351	0.009	0.119111	0.162237	0.7699	0.0078	-0.238009	0.106184
23			Extraversion	6025	1.0225	1.00568	0.0084	0.14293	0.0993683	4680	0.9821	0.974079	0.0079	0.107994	0.145646	0.7215	0.0071	-0.15485	0.10344	-1	0.832578
24			Neuroticism	6026	1.0731	1.05187	0.0086	0.182852	0.0997267	4660	1.1113	1.08697	0.0086	0.361002	0.165337	0.7578	0.0075	-0.0779778	0.110928	-0.303505	0.431755
25			Openness to Experience	6026	1.0277	1.03775	0.0089	-0.0844127	0.100292	5085	1.0734	1.05073	0.0105	0.299921	0.167716	0.7287	0.0079	-0.24877	0.105169
26	QIMR_1	Howe within-sibship	Agreeableness	1429	1.0113	1.04045	0.0136	-0.963189	0.520413	1429	1.0046	1.02013	0.0123	-0.513427	0.496212	0.5396	0.0098	-0.697549	0.390234
27			Conscientiousness	1429	1.0066	1.05101	0.0132	-1.4626	0.509129	1429	1.023	1.00882	0.0144	0.405584	0.591588	0.521	0.0098	-0.412563	0.386129
28			Extraversion	1429	1.0281	1.05842	0.0133	-1.02674	0.527498	1429	1.0184	1.02908	0.0155	-0.381135	0.642894	0.5012	0.0129	-0.220947	0.539201
29			Neuroticism	1429	1.0007	1.05561	0.0125	-1.80314	0.458014	1429	0.9997	1.04167	0.0119	-1.37776	0.461025	0.5131	0.0102	-0.80937	0.394139			Data overlap with Howe (and are thus excluded from neuroticism meta-analysis)
30			Openness to Experience	1429	1.0203	1.05598	0.0144	-1.18598	0.565569	1429	1.0087	1.05582	0.0129	-1.54903	0.512853	0.5233	0.0104	-1.09736	0.401114
31	QIMR_2	Howe within-sibship	Agreeableness	1594	1.0348	1.03537	0.0127	-0.00213405	0.463701	1594	0.9981	1.01251	0.0124	-0.424729	0.39863	0.4645	0.0103	-0.192267	0.361239
32			Conscientiousness	1594	1.0182	1.02516	0.0124	-0.206553	0.479596	1594	0.9903	1.01331	0.0126	-0.678555	0.442476	0.4777	0.009	-0.0514855	0.336142
33			Extraversion	1594	1.0363	1.03924	0.0135	-0.110865	0.481085	1594	0.9961	1.00628	0.013	-0.29861	0.486169	0.4555	0.01	0.0657253	0.387132
34			Neuroticism	1594	1.0467	1.03063	0.0138	0.451911	0.486094	1594	1.001	1.00018	0.0114	0.0237969	0.418967	0.4368	0.0105	0.518258	0.381488	1	3.6787	Data overlap with Howe (and are thus excluded from neuroticism meta-analysis)
35			Openness to Experience	1594	1.0207	1.05116	0.0136	-0.905413	0.462705	1594	0.9873	1.04256	0.0133	-1.62832	0.409571	0.4955	0.0101	-1.03118	0.342438
36	QIMR_3	Howe within-sibship	Agreeableness	509	1.0189	1.11441	0.0132	-8.80832	1.45276	509	0.9903	1.0493	0.013	-5.42675	1.34998	0.5354	0.0105	-5.13804	1.10927
37			Conscientiousness	509	1.0111	1.07616	0.0147	-6.031	1.53909	509	1.0206	1.05296	0.0142	-3.02099	1.74873	0.5738	0.0116	-3.04684	1.31009
38			Extraversion	509	1.0286	1.08123	0.0144	-4.88069	1.55878	509	0.9977	1.06715	0.0134	-6.40014	1.4436	0.5651	0.011	-4.15338	1.16427
39			Neuroticism	509	1.0148	1.08375	0.0138	-6.37371	1.41903	509	1.0116	1.09398	0.0126	-7.61897	1.40859	0.557	0.0102	-3.62533	1.07177			Data overlap with Howe (and are thus excluded from neuroticism meta-analysis)
40			Openness to Experience	509	1.0619	1.11363	0.0135	-4.81902	1.63394	509	1.0143	1.06615	0.0131	-4.78603	1.45172	0.4964	0.0098	-3.44852	1.12666
41	QIMR_4	Howe within-sibship	Agreeableness	1457	1.0207	1.06754	0.0138	-1.5172	0.530398	1457	1.0156	1.03115	0.0139	-0.500759	0.544129	0.5006	0.0109	-0.999534	0.432332
42			Conscientiousness	1457	1.0185	1.05121	0.0137	-1.04601	0.496638	1457	1.0005	1.0293	0.0136	-0.930777	0.536624	0.465	0.0106	-0.414166	0.399639
43			Extraversion	1457	1.045	1.0268	0.0138	0.598057	0.551697	1457	1.0198	1.02519	0.0149	-0.181238	0.598267	0.4757	0.0115	0.775595	0.474202
44			Neuroticism	1457	1.0286	1.05196	0.0133	-0.759612	0.533173	1457	1.0007	1.01289	0.0122	-0.393866	0.50215	0.5258	0.0095	-0.560959	0.373352			Data overlap with Howe (and are thus excluded from neuroticism meta-analysis)
45			Openness to Experience	1457	1.0388	1.0513	0.0151	-0.411103	0.563962	1457	1.0132	1.06689	0.0138	-1.73562	0.492633	0.5146	0.0114	-0.60494	0.430669
46	TEDS	Howe within-sibship	Agreeableness	3546	1.0134	1.00799	0.0073	0.0745201	0.133775	3546	1.0107	1.02124	0.0074	-0.131553	0.131787	0.4956	0.0058	-0.150119	0.103295
47			Conscientiousness	3518	1.0113	1.01505	0.0076	-0.0473213	0.132712	3518	1.0064	1.01245	0.0068	-0.076551	0.124981	0.4976	0.0059	-0.19305	0.103312
48			Extraversion	3556	1.0047	1.00311	0.0072	0.0219481	0.121881	3556	1.0122	0.997739	0.0075	0.180601	0.140153	0.4627	0.006	0.155095	0.111965	1	1.77838	Data overlap with Howe (and are thus excluded from neuroticism meta-analysis)
49			Neuroticism	3562	1.0118	1.01936	0.0075	-0.0947318	0.128708	3562	1.0119	1.0162	0.0078	-0.0539717	0.127009	0.4649	0.0056	-0.11392	0.098107
50			Openness to Experience	3550	1.0015	1.01013	0.0076	-0.109059	0.125778	3550	1.0035	1.01102	0.0079	-0.0959422	0.126326	0.4651	0.0061	-0.0419753	0.104197
Note: further sample information can be found in Supplementary Table 1. Correlations only estimated for traits where population-level and within-family heritability was positive

### Sheet: 42.WithinFam_GWAS
Table S42: Summary results of within-family GWAS and comparison to population-level results in matchedcohorts
Trait	Analysis		GWAS analyses			LDSC analyses										Genomic SEM Chi-sq test for r = 1			Genomic SEM Chi-sq test for h2 equivalence			Strength of replication: within-family vs. population-level SNP beta effect sizes (among pruned SNPs p < 1e-5)
		Max N	Max Nhat	N SNPs GWAS	Minimum GWAS p-value	N SNPs LDSC	Hapmap 3 mean Chi-sq.	Intercept	Intercept SE	h2	h2 SE	Cov(within,population)	Cov SE	Cor(within,population)	Cor SE	Chi-square	df	p	Chi-square	df	p	N SNPs	within B replicating population B regression slope	SE	population B replicating population B regression slope	SE	Ratio of replication
Extraversion	population	70325	69754	4903174	7.3482e-08	942378	1.171	1.05999	0.0077	0.109513	0.012399	0.110785	0.0145835	1	0.0862763	0	1	1	1.17155	1	0.279018	620	0.892199	0.0453198	0.95179	0.0296291	0.937391
	within	47630	28409	4903174	5.6e-07	942378	1.071	1.03627	0.0067	0.0867248	0.0258022
Agreeableness	population	54436	54081	4349756	6.17358e-08	813065	1.132	1.04821	0.008	0.0931401	0.0125093	0.0682739	0.0146888	0.788486	0.0914649	4.53	1	0.033296	0.2983	1	0.58495	169	1.01668	0.09532	0.958795	0.0690952	1.06037
	within	31607	23862	4349756	1.50716e-06	813065	1.048	1.0176	0.0078	0.080498	0.028406
Conscientiousness	population	54326	54059	4221044	1.12904e-07	791727	1.166	1.07814	0.009	0.0974862	0.0153479	0.0706796	0.0167315	0.817375	0.123338	2.42471	1	0.119436	0.560572	1	0.45403	361	0.739755	0.0652532	0.858164	0.0450919	0.86202
	within	31544	22404	4221044	2.26387e-07	791727	1.078	1.05001	0.008	0.0767011	0.0301564
Neuroticism	population	124663	119885	4184952	2.32843e-10	779467	1.204	1.07729	0.0089	0.082255	0.00929499	0.0595612	0.0105387	0.754282	0.0756518	11.534	1	0.000683245	0.150499	1	0.698059	1019	0.868094	0.0456906	0.884835	0.0324214	0.98108
	within	50725	48854	4184952	3.90068e-07	779467	1.089	1.04641	0.0076	0.0758049	0.0168445
Openness to Experience	population	53970	50807	4166173	6.8809e-13	786591	1.22	1.05727	0.0086	0.194075	0.0179912	0.151961	0.0210246	0.941162	0.0683031	0.874703	1	0.349657	5.80211	1	0.0160069	337	0.963572	0.0569667	1.03777	0.0416798	0.928499
	within	32216	22614	4166173	3.41559e-07	786591	1.083	1.0338	0.0083	0.134328	0.0318075
